# Revisiting structural organization of proteins at high temperature from network perspective

**DOI:** 10.1101/2023.07.24.550270

**Authors:** Suman Hait, Sudip Kundu

## Abstract

Interactions between distantly placed amino acids in the primary chain (long-range) play a very crucial role in the formation and stabilization of the tertiary structure of a protein, while interactions between closely placed amino acids in the primary chain (short-range) mostly stabilize the secondary structures. Every protein needs to maintain marginal stability in order to perform its physiological functions in its native environment. The requirements for this stability in mesophilic and thermophilic proteins are different. Thermophilic proteins need to form more interactions as well as more stable interactions to survive in the extreme environment, they live in. Here, we aim to find out how the interacting amino acids in three-dimensional space are positioned in the primary chains in thermophilic and mesophilic. How does this arrangement help thermophiles to maintain their structural integrity at high temperatures? Working on a dataset of 1560 orthologous pairs we perceive that thermophiles are not only enriched with long-range interactions, they feature bigger connected clusters and higher network densities compared to their mesophilic orthologs, at higher interaction strengths between the amino acids. Moreover, we have observed the enrichment of different types of interactions at different secondary structural regions.

## Supplementary Data S1 for "Revisiting structural organization of proteins at high temperature from network perspective"

### Sheet: Orthologous Pairs
Data S1: PDB structures, Uniprot Ids and Pfam Ids used in our work
Mesophilic				Thermophilic
PDB	Uniprot	Pfam		PDB	Uniprot	Pfam
1CKE	P0A6I0	PF02224		7CKJ	Q5SL35	PF02224
2EHS	O67611	PF00550		1VKU	Q9WY19	PF00550
4HNR	Q6BBK6	PF00072		1TMY	Q56312	PF00072
4HNR	Q6BBK6	PF00072		3A0U	Q9X181	PF00072
3TO5	Q6BBK8	PF00072		1TMY	Q56312	PF00072
6AHI	P56067	PF00291		1O58	Q9WZD3	PF00291
4HNR	Q6BBK6	PF00072		3GL9	Q9WYT9	PF00072
3TO5	Q6BBK8	PF00072		3A0U	Q9X181	PF00072
3TO5	Q6BBK8	PF00072		3GL9	Q9WYT9	PF00072
6AHI	P56067	PF00291		1VE1	Q5SLE6	PF00291
1MB3	Q9A5I4	PF00072		1TMY	Q56312	PF00072
1NAT	P06628	PF00072		1TMY	Q56312	PF00072
1NAT	P06628	PF00072		3A0U	Q9X181	PF00072
1MB3	Q9A5I4	PF00072		3GL9	Q9WYT9	PF00072
1NAT	P06628	PF00072		3GL9	Q9WYT9	PF00072
1NAQ	P69488	PF03091		1P1L	O28301	PF03091
1NAQ	P69488	PF03091		1O5J	Q9X0E6	PF03091
2III	O66615	PF02675		1VR7	Q9WZC3	PF02675
1JBE	P0AE67	PF00072		1TMY	Q56312	PF00072
1JBE	P0AE67	PF00072		3A0U	Q9X181	PF00072
1JBE	P0AE67	PF00072		3GL9	Q9WYT9	PF00072
1EYV	P9WIV1	PF01029		1TZV	Q9X286	PF01029
3BJA	Q738D3	PF01047		2A61	Q9WZG9	PF01047
2E8E	O67503	PF02566		1VLA	Q9X021	PF02566
3L7Q	Q8DTM5	PF01042		2B33	Q9WY58	PF01042
1QD9	P37552	PF01042		2B33	Q9WY58	PF01042
3A7L	P0A6T9	PF01597		1ZKO	Q9WY55	PF01597
1JL3	P45947	PF01451		1Y1L	O28910	PF01451
2UYK	P0AGL2	PF01042		2B33	Q9WY58	PF01042
1LJL	P0A006	PF01451		1Y1L	O28910	PF01451
1QU9	P0AF93	PF01042		2B33	Q9WY58	PF01042
3HGB	P9WN55	PF01597		1ZKO	Q9WY55	PF01597
2P6C	O67812	PF01894		1VMJ	Q9WZI2	PF01894
4BHB	P9WJW5	PF02870		1MGT	O74023	PF02870
2VVP	P9WKD7	PF02502		1O1X	Q9X0G9	PF02502
1QCZ	P0AG18	PF00731		1O4V	Q9WYS7	PF00731
3LP6	P9WHM1	PF00731		1O4V	Q9WYS7	PF00731
3ORS	A0A0H3K7Y1	PF00731		1O4V	Q9WYS7	PF00731
1LRY	Q9I7A8	PF01327		1LME	P96113	PF01327
1XEO	P0A6K3	PF01327		1LME	P96113	PF01327
3FWX	Q9KVU3	PF01327		1LME	P96113	PF01327
2EW7	Q672W7	PF01327		1LME	P96113	PF01327
3RBA	P9WPA5	PF01467		1VLH	Q9WZK0	PF01467
1WS0	Q819U0	PF01327		1LME	P96113	PF01327
5H7X	B0V8I3	PF01467		1VLH	Q9WZK0	PF01467
4WXK	Q4QMV6	PF01327		1LME	P96113	PF01327
3NBK	P9WPA5	PF01467		1VLH	Q9WZK0	PF01467
4RUK	A0A0X1KGP2	PF01467		1VLH	Q9WZK0	PF01467
4ZTT	P0A998	PF00210		1S3Q	O29424	PF00210
4ZTT	P0A998	PF00210		1VLG	Q9X0L2	PF00210
2BQX	P56153	PF00719		1QEZ	P50308	PF00719
1SXV	P9WI55	PF00719		1QEZ	P50308	PF00719
3UNO	P9WNE5	PF00210		1S3Q	O29424	PF00210
3UNO	P9WNE5	PF00210		1VLG	Q9X0L2	PF00210
4NAT	P63820	PF01467		1VLH	Q9WZK0	PF01467
1QJC	P0A6I6	PF01467		1VLH	Q9WZK0	PF01467
5CPG	Q9LBK2	PF01575		1Q6W	O28346	PF01575
5FDA	A0A3N4BLI0	PF00186		1D1G	Q60034	PF00186
1G3K	P43772	PF00227		1M4Y	Q9WYZ1	PF00227
2W9H	P0A017	PF00186		1D1G	Q60034	PF00186
4BNQ	P99094	PF01725		1VP2	Q9WY06	PF01725
1EK8	P0A805	PF01765		1DD5	Q9X1B9	PF01765
4KDD	P9WGY1	PF01765		1DD5	Q9X1B9	PF01765
1OI4	P45470	PF01965		5TXW	A0A0Q2XKL6	PF01965
2BQX	P56153	PF00719		3Q46	H2L2L6	PF00719
1PUI	P0A6P7	PF01926		3PQC	Q9X1H7	PF01926
1SXV	P9WI55	PF00719		3Q46	H2L2L6	PF00719
1SVI	P38424	PF01926		3PQC	Q9X1H7	PF01926
3SVJ	Q8DP79	PF01327		1LME	P96113	PF01327
4S35	O67099	PF02223		3HJN	Q9X0I3	PF02223
5CMS	P0A8D6	PF01661		2BFQ	O28751	PF01661
2J9R	Q81JX0	PF00265		2ORW	Q9WYN2	PF00265
4HLC	Q6GJI9	PF02223		3HJN	Q9X0I3	PF02223
1JJV	P44920	PF01121		2GRJ	Q9X1A7	PF01121
2Z3B	P39070	PF00227		1M4Y	Q9WYZ1	PF00227
1YS7	P9WGM1	PF00072		1KGS	Q9WYN0	PF00072
2GWR	P9WGM7	PF00072		1KGS	Q9WYN0	PF00072
4B09	P69229	PF00072		1KGS	Q9WYN0	PF00072
1L6W	P78055	PF00923		1VPX	Q9WYD1	PF00923
3R8R	P19669	PF00923		1VPX	Q9WYD1	PF00923
2EGZ	O66440	PF01487		2OX1	O30011	PF01487
2V82	Q6BF16	PF01081		1WA3	Q9WXS1	PF01081
1MXS	P00885	PF01081		1WA3	Q9WXS1	PF01081
2I0M	P0A3Y7	PF01895		1SUM	Q9X256	PF01895
2HDO	F9UM81	PF13419		3KBB	Q9X0Y1	PF13419
2C0A	P0A955	PF01081		1WA3	Q9WXS1	PF01081
3Q80	P9WKG9	PF01128		1VPA	Q9X1B3	PF01128
1I52	Q46893	PF01128		1VPA	Q9X1B3	PF01128
3LAC	Q81NT5	PF01470		1A2Z	O07883	PF01470
4LPS	O25560	PF02492		2WSM	O28903	PF02492
2OQR	P9WGL9	PF00072		1KGS	Q9WYN0	PF00072
5CEJ	A0A5P8YI04	PF13561		1O5I	Q9X0Q1	PF13561
1Q7B	P0AEK2	PF13561		1O5I	Q9X0Q1	PF13561
4IIU	A0A0H2V833	PF13561		1O5I	Q9X0Q1	PF13561
3OSU	P0A0H9	PF13561		1O5I	Q9X0Q1	PF13561
4RZH	P73574	PF13561		1O5I	Q9X0Q1	PF13561
2UVD	A0A6L7H0J7	PF13561		1O5I	Q9X0Q1	PF13561
2PNF	O67610	PF13561		1O5I	Q9X0Q1	PF13561
3NO3	A6L916	PF03009		4OEC	Q5JGZ3	PF03009
1ZCC	A9CG82	PF03009		4OEC	Q5JGZ3	PF03009
2WQK	O67004	PF01975		1J9L	P96112	PF01975
4L69	P9WGX1	PF20260		1Z85	Q9X1A0	PF20260
3FTP	Q3JQ67	PF13561		1O5I	Q9X0Q1	PF13561
3GVC	I6XZC4	PF13561		1O5I	Q9X0Q1	PF13561
1NFF	P9WGT1	PF13561		1O5I	Q9X0Q1	PF13561
1KTN	P0A6L0	PF01791		1VCV	Q8ZXK7	PF01791
4RZI	P73826	PF13561		1O5I	Q9X0Q1	PF13561
1UZM	P9WGT3	PF13561		1O5I	Q9X0Q1	PF13561
4HP8	A9CEQ9	PF13561		1O5I	Q9X0Q1	PF13561
4M8S	A1KRY4	PF13561		1O5I	Q9X0Q1	PF13561
3RSH	Q9KQH7	PF13561		1O5I	Q9X0Q1	PF13561
4GJ1	Q9PM74	PF00977		1QO2	Q9X0C7	PF00977
2FWM	P15047	PF13561		1O5I	Q9X0Q1	PF13561
5L6U	P10372	PF00977		1QO2	Q9X0C7	PF00977
1RC2	P60844	PF00230		3NE2	O28846	PF00230
1Y89	Q9KL51	PF01182		1VL1	Q9X0N8	PF01182
3KS6	A9CLR1	PF03009		4OEC	Q5JGZ3	PF03009
2GQR	P0A7D7	PF01259		1KUT	Q9X0X0	PF01259
3ICO	P9WQP5	PF01182		1VL1	Q9X0N8	PF01182
1YL7	P9WP23	PF01113		1VM6	Q9X1K8	PF01113
3L7N	Q8DTU5	PF00117		1O1Y	Q9X0P2	PF00117
5DDT	Q06755	PF01128		1VPA	Q9X1B3	PF01128
1XT8	Q0P9S0	PF00497		4PRS	Q9WZ62	PF00497
3QOY	O67759	PF00687		1DWU	O52704	PF00687
5EYG	Q2FVV7	PF00459		2P3N	O33832	PF00459
3A28	Q9ZNN8	PF13561		1O5I	Q9X0Q1	PF13561
2YVL	O66653	PF08704		1O54	Q9WZK7	PF08704
5CEJ	A0A5P8YI04	PF13561		1VL8	Q9WYS2	PF13561
1Q7B	P0AEK2	PF13561		1VL8	Q9WYS2	PF13561
4IIU	A0A0H2V833	PF13561		1VL8	Q9WYS2	PF13561
3OSU	P0A0H9	PF13561		1VL8	Q9WYS2	PF13561
4RZH	P73574	PF13561		1VL8	Q9WYS2	PF13561
3A28	Q9ZNN8	PF13561		1VL8	Q9WYS2	PF13561
2UVD	A0A6L7H0J7	PF13561		1VL8	Q9WYS2	PF13561
2PNF	O67610	PF13561		1VL8	Q9WYS2	PF13561
1K2W	Q59787	PF13561		1VL8	Q9WYS2	PF13561
3FTP	Q3JQ67	PF13561		1VL8	Q9WYS2	PF13561
4GJ1	Q9PM74	PF00977		2A0N	Q9X0C6	PF00977
3GVC	I6XZC4	PF13561		1VL8	Q9WYS2	PF13561
2PD4	O24990	PF13561		1VL8	Q9WYS2	PF13561
2WSB	C0KTJ6	PF13561		1VL8	Q9WYS2	PF13561
4Z9X	Q9A0T1	PF13561		1VL8	Q9WYS2	PF13561
1NFF	P9WGT1	PF13561		1VL8	Q9WYS2	PF13561
3LF2	Q9HYA2	PF13561		1VL8	Q9WYS2	PF13561
5L6U	P10372	PF00977		2A0N	Q9X0C6	PF00977
4RZI	P73826	PF13561		1VL8	Q9WYS2	PF13561
1UZM	P9WGT3	PF13561		1VL8	Q9WYS2	PF13561
4HP8	A9CEQ9	PF13561		1VL8	Q9WYS2	PF13561
4M8S	A1KRY4	PF13561		1VL8	Q9WYS2	PF13561
3RSH	Q9KQH7	PF13561		1VL8	Q9WYS2	PF13561
4D44	A0A0J9X1Y0	PF13561		1VL8	Q9WYS2	PF13561
2V4N	P66881	PF01975		1J9L	P96112	PF01975
2QIO	A0A6L8PBX8	PF13561		1VL8	Q9WYS2	PF13561
1QSG	P0AEK4	PF13561		1VL8	Q9WYS2	PF13561
5I8Z	A0A0H3HP34	PF13561		1VL8	Q9WYS2	PF13561
2PCR	O67791	PF00459		1LBV	O30298	PF00459
2P91	O67505	PF13561		1VL8	Q9WYS2	PF13561
1K2W	Q59787	PF13561		1O5I	Q9X0Q1	PF13561
2WSB	C0KTJ6	PF13561		1O5I	Q9X0Q1	PF13561
4Z9X	Q9A0T1	PF13561		1O5I	Q9X0Q1	PF13561
3LF2	Q9HYA2	PF13561		1O5I	Q9X0Q1	PF13561
2PCR	O67791	PF00459		2P3N	O33832	PF00459
2Q74	P9WKI9	PF00459		2P3N	O33832	PF00459
4D44	A0A0J9X1Y0	PF13561		1O5I	Q9X0Q1	PF13561
1QSG	P0AEK4	PF13561		1O5I	Q9X0Q1	PF13561
5I8Z	A0A0H3HP34	PF13561		1O5I	Q9X0Q1	PF13561
2P91	O67505	PF13561		1O5I	Q9X0Q1	PF13561
1K2W	Q59787	PF13561		4FN4	Q4J9F2	PF13561
3FTP	Q3JQ67	PF13561		4FN4	Q4J9F2	PF13561
3GVC	I6XZC4	PF13561		4FN4	Q4J9F2	PF13561
2WSB	C0KTJ6	PF13561		4FN4	Q4J9F2	PF13561
2V4N	P66881	PF01975		1L5X	Q8ZU79	PF01975
4Z9X	Q9A0T1	PF13561		4FN4	Q4J9F2	PF13561
1NFF	P9WGT1	PF13561		4FN4	Q4J9F2	PF13561
3LF2	Q9HYA2	PF13561		4FN4	Q4J9F2	PF13561
4GJ1	Q9PM74	PF00977		1H5Y	Q8ZY16	PF00977
2WQK	O67004	PF01975		1L5X	Q8ZU79	PF01975
4RZI	P73826	PF13561		4FN4	Q4J9F2	PF13561
1UZM	P9WGT3	PF13561		4FN4	Q4J9F2	PF13561
4HP8	A9CEQ9	PF13561		4FN4	Q4J9F2	PF13561
5L6U	P10372	PF00977		1H5Y	Q8ZY16	PF00977
2C4N	P0AF24	PF13344		1VJR	Q9X264	PF13344
4M8S	A1KRY4	PF13561		4FN4	Q4J9F2	PF13561
3RSH	Q9KQH7	PF13561		4FN4	Q4J9F2	PF13561
1VPY	Q838R9	PF01904		1VPQ	Q9X1W6	PF01904
1YDF	A0A0H2UQJ9	PF13344		1VJR	Q9X264	PF13344
1WVI	Q8DTD6	PF13344		1VJR	Q9X264	PF13344
3ZS4	P9WMM5	PF00977		1H5Y	Q8ZY16	PF00977
1FX8	P0AER0	PF00230		3NE2	O28846	PF00230
3ZS4	P9WMM5	PF00977		2A0N	Q9X0C6	PF00977
4FB7	P9WFX7	PF00218		1I4N	Q56319	PF00218
3LUL	Q5ZXY5	PF01063		3CSW	P74921	PF01063
1PUJ	O31743	PF01926		3CNL	Q9WZM6	PF01926
2D3W	P77499	PF00005		2YZ2	Q9WY65	PF00005
2RBK	Q8A090	PF08282		1NF2	Q9WZB9	PF08282
2B7N	O25909	PF02749		1O4U	Q9X1X8	PF02749
3PGV	A6TGK6	PF08282		1NF2	Q9WZB9	PF08282
2AN1	P65774	PF01513		1SUW	O30297	PF01513
2AN1	P65774	PF01513		1YT5	Q9X255	PF01513
1U0T	P9WHV7	PF01513		1SUW	O30297	PF01513
1U0T	P9WHV7	PF01513		1YT5	Q9X255	PF01513
1G2O	P9WP01	PF01048		1VMK	Q9X1T2	PF01048
1YQQ	P45563	PF01048		1VMK	Q9X1T2	PF01048
1IHO	P31663	PF02569		2EJC	Q9X0G6	PF02569
3TC1	O25023	PF00348		1V4E	Q9X1M1	PF00348
1RTR	A0A0H3JWH0	PF00348		1V4E	Q9X1M1	PF00348
3HWR	Q46RB9	PF02558		5AYV	Q5JGC2	PF02558
1KS9	P0A9J4	PF02558		5AYV	Q5JGC2	PF02558
3PFI	Q9PMT7	PF05496		1IN4	Q56313	PF05496
3AG6	Q2FV22	PF02569		2EJC	Q9X0G6	PF02569
3COV	P9WIL5	PF02569		2EJC	Q9X0G6	PF02569
3N2X	P75682	PF00701		1O5K	Q9X1K9	PF00701
2V9D	P75682	PF00701		1O5K	Q9X1K9	PF00701
3L21	P9WP25	PF00701		1O5K	Q9X1K9	PF00701
3HIJ	A0A6L7H340	PF00701		1O5K	Q9X1K9	PF00701
3PUO	Q9I4W3	PF00701		1O5K	Q9X1K9	PF00701
2EHH	O67216	PF00701		1O5K	Q9X1K9	PF00701
3TAK	D0CFC3	PF00701		1O5K	Q9X1K9	PF00701
3N2X	P75682	PF00701		2NUW	Q4JC35	PF00701
2V6B	P50933	PF00056		2X0J	O08349	PF00056
2V9D	P75682	PF00701		2NUW	Q4JC35	PF00701
2ATS	P0A6L2	PF00701		1O5K	Q9X1K9	PF00701
3L21	P9WP25	PF00701		2NUW	Q4JC35	PF00701
4XKY	Q8A3Z0	PF00701		1O5K	Q9X1K9	PF00701
3IQ0	A0A0H2VDX9	PF00294		1VM7	Q9X055	PF00294
3HIJ	A0A6L7H340	PF00701		2NUW	Q4JC35	PF00701
3N2X	P75682	PF00701		2R91	Q704D1	PF00701
3PUO	Q9I4W3	PF00701		2NUW	Q4JC35	PF00701
4IRX	A0A0H3C834	PF13407		2FN9	Q9X053	PF13407
2V9D	P75682	PF00701		2R91	Q704D1	PF00701
2DRI	P02925	PF13407		2FN9	Q9X053	PF13407
3L21	P9WP25	PF00701		2R91	Q704D1	PF00701
5KZE	Q2G160	PF00701		1O5K	Q9X1K9	PF00701
3TAK	D0CFC3	PF00701		2NUW	Q4JC35	PF00701
4OTK	P9WQA5	PF00248		1VP5	Q9X0A2	PF00248
2WZM	A0QV09	PF00248		1VP5	Q9X0A2	PF00248
3B4U	A9CHR2	PF00701		1O5K	Q9X1K9	PF00701
1IY9	P70998	PF17284		1INL	Q9WZC2	PF17284
3HIJ	A0A6L7H340	PF00701		2R91	Q704D1	PF00701
3PUO	Q9I4W3	PF00701		2R91	Q704D1	PF00701
2EHH	O67216	PF00701		2R91	Q704D1	PF00701
2ATS	P0A6L2	PF00701		2NUW	Q4JC35	PF00701
1F74	P44539	PF00701		1O5K	Q9X1K9	PF00701
3TAK	D0CFC3	PF00701		2R91	Q704D1	PF00701
4XKY	Q8A3Z0	PF00701		2NUW	Q4JC35	PF00701
5KZE	Q2G160	PF00701		2NUW	Q4JC35	PF00701
4XKY	Q8A3Z0	PF00701		2R91	Q704D1	PF00701
2RBC	A9CHQ7	PF00294		1VM7	Q9X055	PF00294
1UR3	P76187	PF00248		1VP5	Q9X0A2	PF00248
1F74	P44539	PF00701		2NUW	Q4JC35	PF00701
5KZE	Q2G160	PF00701		2R91	Q704D1	PF00701
1QTW	P0A6C1	PF01261		2X7V	Q9WYJ7	PF01261
1F74	P44539	PF00701		2R91	Q704D1	PF00701
3OP1	A0A0H2UPY5	PF06574		1MRZ	Q9WZW1	PF06574
1EQ2	P67910	PF01370		3KO8	A3MUJ4	PF01370
1GS5	P0A6C8	PF00696		2BTY	Q9X2A4	PF00696
2AP9	P9WQ01	PF00696		2BTY	Q9X2A4	PF00696
2BUF	Q9HTN2	PF00696		2BTY	Q9X2A4	PF00696
3DAQ	Q6GH13	PF00701		1O5K	Q9X1K9	PF00701
2VDJ	Q72X44	PF04204		2H2W	Q9WZY3	PF04204
2XFW	P0A6L4	PF00701		1O5K	Q9X1K9	PF00701
3F7J	O32210	PF00248		1VP5	Q9X0A2	PF00248
4YV7	I7G195	PF13407		2FN9	Q9X053	PF13407
3DAQ	Q6GH13	PF00701		2NUW	Q4JC35	PF00701
1GUD	P39265	PF13407		2FN9	Q9X053	PF13407
2XFW	P0A6L4	PF00701		2NUW	Q4JC35	PF00701
3DAQ	Q6GH13	PF00701		2R91	Q704D1	PF00701
2VK2	P39325	PF13407		2FN9	Q9X053	PF13407
2XFW	P0A6L4	PF00701		2R91	Q704D1	PF00701
1QPO	P9WJJ7	PF02749		1O4U	Q9X1X8	PF02749
2BHS	P16703	PF00291		1O58	Q9WZD3	PF00291
2Q3B	P9WP55	PF00291		1O58	Q9WZD3	PF00291
5HUO	U2UIT5	PF02749		1O4U	Q9X1X8	PF02749
2II1	Q9KGN3	PF03069		2F4L	Q9WXX3	PF03069
2ABQ	Q9KEM5	PF00294		2AJR	Q9WZT5	PF00294
2ABQ	Q9KEM5	PF00294		1VM7	Q9X055	PF00294
3RY7	A0A0H2WZY4	PF00294		1VM7	Q9X055	PF00294
2JGV	P0A0B9	PF00294		2AJR	Q9WZT5	PF00294
3UMO	P06999	PF00294		2AJR	Q9WZT5	PF00294
3UMO	P06999	PF00294		1VM7	Q9X055	PF00294
5C54	Q8NMD2	PF00701		1O5K	Q9X1K9	PF00701
2HMC	A9CGZ4	PF00701		1O5K	Q9X1K9	PF00701
3EVT	F9URQ7	PF00389		1QP8	Q8ZXP5	PF00389
1ZBT	Q8DU64	PF03462		1RQ0	Q9X183	PF03462
5C54	Q8NMD2	PF00701		2NUW	Q4JC35	PF00701
4S1V	A0A0H2UKZ7	PF00389		1QP8	Q8ZXP5	PF00389
5EYN	A0A0H3AER7	PF00294		1VM7	Q9X055	PF00294
3PL2	Q8NTZ3	PF00294		1VM7	Q9X055	PF00294
3D4P	Q5HJD7	PF00056		2X0J	O08349	PF00056
5C54	Q8NMD2	PF00701		2R91	Q704D1	PF00701
3HHP	P61889	PF00056		2X0J	O08349	PF00056
2GJL	Q9I4V0	PF03060		5GVH	R4NR95	PF03060
2QCV	Q9KAG8	PF00294		2AFB	Q9WXS2	PF00294
2X6T	P67910	PF01370		3KO8	A3MUJ4	PF01370
1BSV	P32055	PF01370		3KO8	A3MUJ4	PF01370
3CPR	P19808	PF00701		1O5K	Q9X1K9	PF00701
1RKD	P0A9J6	PF00294		1VM7	Q9X055	PF00294
4XDA	A0A0H2UL04	PF00294		1VM7	Q9X055	PF00294
3CPR	P19808	PF00701		2NUW	Q4JC35	PF00701
3CPR	P19808	PF00701		2R91	Q704D1	PF00701
1Y7L	P45040	PF00291		1O58	Q9WZD3	PF00291
3R7F	P05654	PF02729		1VLV	P96108	PF02729
1OAS	P0A1E3	PF00291		1O58	Q9WZD3	PF00291
5D84	A6QDA0	PF00291		1O58	Q9WZD3	PF00291
1L7A	P94388	PF05448		3M83	Q9WXT2	PF05448
2I6U	P9WIT9	PF02729		1VLV	P96108	PF02729
1JS1	Q8A1E9	PF02729		1VLV	P96108	PF02729
3CSU	P0A786	PF02729		1VLV	P96108	PF02729
2GRE	Q81HB5	PF05343		2FVG	Q9X0D9	PF05343
1K0R	P9WIV3	PF08529		1HH2	Q9X298	PF08529
1NNS	P00805	PF00710		5OT0	Q5JIW4	PF00710
2Z04	O66608	PF02222		3AX6	Q9WYS8	PF02222
3IV7	Q8NL91	PF00465		1O2D	Q9X022	PF00465
3JZD	Q46TQ1	PF00465		1O2D	Q9X022	PF00465
2ZRM	Q59560	PF00154		3HR8	P36203	PF00154
2REB	P0A7G6	PF00154		3HR8	P36203	PF00154
3L6O	Q6GIL8	PF00044		1HDG	P17721	PF00044
1GAD	P0A9B2	PF00044		1HDG	P17721	PF00044
2WOQ	Q59643	PF00490		5LZL	A3MWV9	PF00490
1L6S	P0ACB2	PF00490		5LZL	A3MWV9	PF00490
1YI8	Q9RVD6	PF00579		2G36	Q9WYW2	PF00579
2OCD	Q9KQK3	PF00710		5OT0	Q5JIW4	PF00710
1YI8	Q9RVD6	PF00579		2CYB	O29482	PF00579
3PSH	P44206	PF01497		2ETV	Q9WY32	PF01497
1DXH	P08308	PF02729		1VLV	P96108	PF02729
2EP7	O67161	PF00044		1HDG	P17721	PF00044
2X5J	P0A9B6	PF00044		1HDG	P17721	PF00044
2NQT	P9WPZ9	PF01118		1VKN	Q9X2A2	PF01118
2G6V	Q3ZUB0	PF00383		2HXV	Q9X2E8	PF00383
4ONZ	A7LWF7	PF04041		1VKD	Q9X0V2	PF04041
3TAW	A6LGN3	PF04041		1VKD	Q9X0V2	PF04041
1DUV	P04391	PF02729		1VLV	P96108	PF02729
3S2E	Q46UZ9	PF08240		3GFB	Q5JI69	PF08240
1LLU	Q9HTD9	PF08240		3GFB	Q5JI69	PF08240
4ILK	A0A0H2V9Q5	PF08240		3GFB	Q5JI69	PF08240
3EUC	Q46WL3	PF00155		2F8J	Q9X0D0	PF00155
3P1T	Q63U92	PF00155		2F8J	Q9X0D0	PF00155
4GKV	P39451	PF08240		3GFB	Q5JI69	PF08240
4UEJ	P0A9S3	PF08240		3GFB	Q5JI69	PF08240
1W0D	P9WKK9	PF00180		4Y1P	Q4JB37	PF00180
2RB9	A0A0H3JHA1	PF00586		3WJP	Q5JII7	PF00586
5VM2	P77280	PF08240		3GFB	Q5JI69	PF08240
3TWO	D0ITF8	PF08240		3GFB	Q5JI69	PF08240
4MP8	A0A0H3K9Y6	PF02423		1OMO	O28608	PF02423
3R67	Q8A0C7	PF04041		1VKD	Q9X0V2	PF04041
1X7D	Q88H32	PF02423		1OMO	O28608	PF02423
3WLX	P75823	PF01212		2FM1	Q9X266	PF01212
1V72	Q59IT3	PF01212		2FM1	Q9X266	PF01212
5GIU	Q9RUY4	PF01321		2ZSG	Q9WXP9	PF01321
2AWA	O06672	PF00712		1VPK	Q9WYA0	PF00712
2AVT	Q9EVR1	PF00712		1VPK	Q9WYA0	PF00712
4K3L	P0A988	PF00712		1VPK	Q9WYA0	PF00712
4S3I	O25242	PF00712		1VPK	Q9WYA0	PF00712
4IJA	A0A0H3JS71	PF01047		2HOE	Q9X0V1	PF01047
3S2E	Q46UZ9	PF08240		1VJ0	Q9WYR7	PF08240
1LLU	Q9HTD9	PF08240		1VJ0	Q9WYR7	PF08240
1VLO	P27248	PF01571		1WOS	Q9WY54	PF01571
4ILK	A0A0H2V9Q5	PF08240		1VJ0	Q9WYR7	PF08240
4GKV	P39451	PF08240		1VJ0	Q9WYR7	PF08240
4UEJ	P0A9S3	PF08240		1VJ0	Q9WYR7	PF08240
3HWK	I6Y9Q3	PF00285		2P2W	Q9WYC6	PF00285
3JVA	Q834W6	PF02746		2ZAD	Q9WXM1	PF02746
1TKK	O34508	PF02746		2ZAD	Q9WXM1	PF02746
1CNZ	P37412	PF00180		4Y1P	Q4JB37	PF00180
1FG7	P06986	PF00155		2F8J	Q9X0D0	PF00155
4R5Z	P9WML5	PF00155		2F8J	Q9X0D0	PF00155
4R8D	P9WML7	PF00155		2F8J	Q9X0D0	PF00155
1W0D	P9WKK9	PF00180		1VLC	Q9WZ26	PF00180
1CNZ	P37412	PF00180		1VLC	Q9WZ26	PF00180
5VM2	P77280	PF08240		1VJ0	Q9WYR7	PF08240
3TWO	D0ITF8	PF08240		1VJ0	Q9WYR7	PF08240
3GET	Q9PII2	PF00155		2F8J	Q9X0D0	PF00155
3T32	A0A6L7H8L3	PF00155		1O4S	Q9X0Y2	PF00155
1LC5	P97084	PF00155		1O4S	Q9X0Y2	PF00155
2O1B	Q2FV61	PF00155		1O4S	Q9X0Y2	PF00155
4A03	P9WNS1	PF02670		3A14	Q9WZZ1	PF02670
1ONO	P45568	PF02670		3A14	Q9WZZ1	PF02670
5AGV	P9WNU1	PF00712		1VPK	Q9WYA0	PF00712
3BFJ	Q7WRJ3	PF00465		1VLJ	Q9WZS7	PF00465
5BR4	P0A9S1	PF00465		1VLJ	Q9WZS7	PF00465
4TVM	P9WPD5	PF00285		2P2W	Q9WYC6	PF00285
4ADB	P77581	PF00202		2ORD	Q9X2A5	PF00202
4ISY	P9WQ71	PF00266		1EG5	Q9X218	PF00266
2QGH	B4XMC6	PF00278		2YXX	Q9X1K5	PF00278
4ISY	P9WQ71	PF00266		4HVK	O29689	PF00266
1P3W	P0A6B7	PF00266		1EG5	Q9X218	PF00266
1P3W	P0A6B7	PF00266		4HVK	O29689	PF00266
3RUY	Q81TV3	PF00202		2ORD	Q9X2A5	PF00202
2EH6	O66442	PF00202		2ORD	Q9X2A5	PF00202
3T32	A0A6L7H8L3	PF00155		2GB3	Q9X224	PF00155
3G7Q	Q8ZL86	PF00155		2GB3	Q9X224	PF00155
2O1B	Q2FV61	PF00155		2GB3	Q9X224	PF00155
1U08	P77806	PF00155		2GB3	Q9X224	PF00155
5FT4	Q46925	PF00266		1EG5	Q9X218	PF00266
5FT4	Q46925	PF00266		4HVK	O29689	PF00266
1U08	P77806	PF00155		1O4S	Q9X0Y2	PF00155
2P3E	O67262	PF00278		2YXX	Q9X1K5	PF00278
2O0R	P9WPZ5	PF00155		2GB3	Q9X224	PF00155
2O0R	P9WPZ5	PF00155		1O4S	Q9X0Y2	PF00155
5HDI	P9WPL1	PF00067		4WPD	Q55080	PF00067
1S1F	Q9FCA6	PF00067		4WPD	Q55080	PF00067
1W78	P08192	PF08245		1O5Z	Q9WY13	PF08245
3K8Z	P50735	PF02812		1EUZ	O74024	PF02812
2XCL	P12039	PF02844		1VKZ	Q9X0X7	PF02844
3K8Z	P50735	PF02812		1V9L	Q9Y8I4	PF02812
3K8Z	P50735	PF02812		1BVU	Q56304	PF02812
2YW2	O66949	PF02844		1VKZ	Q9X0X7	PF02844
4TVM	P9WPD5	PF00285		2IBP	Q8ZWP2	PF00285
4HCX	P9WKL1	PF00180		1ZOR	Q9X0N2	PF00180
1HQS	P39126	PF00180		2IV0	O29610	PF00180
3DMS	Q3JV82	PF00180		2IV0	O29610	PF00180
1SFF	P22256	PF00202		2ORD	Q9X2A5	PF00202
4CVQ	P0A959	PF00155		2GB3	Q9X224	PF00155
4CVQ	P0A959	PF00155		1O4S	Q9X0Y2	PF00155
3TAT	P04693	PF00155		2ZC0	Q9C4M4	PF00155
1U08	P77806	PF00155		2ZC0	Q9C4M4	PF00155
4AQ4	P0AG80	PF01547		1EU8	Q7LYW7	PF01547
4BHT	P00370	PF02812		1BVU	Q56304	PF02812
4BHT	P00370	PF02812		1B26	P96110	PF02812
4BHT	P00370	PF02812		1EUZ	O74024	PF02812
1E0T	P0AD61	PF00224		3QTG	Q8ZYE0	PF00224
4BHT	P00370	PF02812		1V9L	Q9Y8I4	PF02812
5GUD	A0A0U4QBJ6	PF02812		1EUZ	O74024	PF02812
3QTD	Q9HVU9	PF01523		1VL4	Q9WZI6	PF01523
2X75	Q7A0G9	PF00206		1C3C	Q9X0I0	PF00206
5GUD	A0A0U4QBJ6	PF02812		1V9L	Q9Y8I4	PF02812
5GUD	A0A0U4QBJ6	PF02812		1BVU	Q56304	PF02812
4G6B	P0ABH7	PF00285		2IBP	Q8ZWP2	PF00285
2UXT	P26648	PF07732		3AW5	Q8ZWA8	PF07732
1VPB	Q8A1L2	PF19290		1VL4	Q9WZI6	PF19290
4TV7	P94426	PF00392		1VP4	Q9X0L5	PF00392
4TV7	P94426	PF00392		2ZC0	Q9C4M4	PF00392
5C7R	P0AEX9	PF01547		1EU8	Q7LYW7	PF01547
3ZX1	A0A0H3PBA4	PF07732		3AW5	Q8ZWA8	PF07732
2XHY	Q46829	PF00232		2J78	Q08638	PF00232
4IPL	A0A0H2UP35	PF00232		2J78	Q08638	PF00232
3QOM	F9UU25	PF00232		2J78	Q08638	PF00232
4B3L	Q99YP9	PF00232		2J78	Q08638	PF00232
2JA2	P9WFV9	PF00749		2O5R	Q9X172	PF00749
2ITM	P09099	PF00370		2ZF5	O93623	PF00370
1GLF	P0A6F3	PF00370		2ZF5	O93623	PF00370
4C23	A0A0H2US93	PF00370		2ZF5	O93623	PF00370
1EUH	Q59931	PF00171		5F2C	G7VCG0	PF00171
4DNG	P94358	PF00171		5F2C	G7VCG0	PF00171
1EUH	Q59931	PF00171		1KY8	O57693	PF00171
4CBB	Q9HTJ1	PF00171		5F2C	G7VCG0	PF00171
4DNG	P94358	PF00171		1KY8	O57693	PF00171
4WGH				1VP5
1T90	P42412	PF00171		5F2C	G7VCG0	PF00171
4CBB	Q9HTJ1	PF00171		1KY8	O57693	PF00171
3JZ4	P25526	PF00171		5F2C	G7VCG0	PF00171
2IMP	P25553	PF00171		5F2C	G7VCG0	PF00171
1T90	P42412	PF00171		1KY8	O57693	PF00171
3JZ4	P25526	PF00171		1KY8	O57693	PF00171
2IMP	P25553	PF00171		1KY8	O57693	PF00171
4OGD	A0A0J9X1M8	PF00171		5F2C	G7VCG0	PF00171
5GTL	A0A150BLG9	PF00171		5F2C	G7VCG0	PF00171
4OGD	A0A0J9X1M8	PF00171		1KY8	O57693	PF00171
5GTL	A0A150BLG9	PF00171		1KY8	O57693	PF00171
1XNV	Q9X4K7	PF01039		1VRG	Q9WZH5	PF01039
2BZR	P9WQH7	PF01039		1VRG	Q9WZH5	PF01039
1KP8	P0A6F5	PF00118		1Q3Q	P61112	PF00118
1DPP	P23847	PF00496		5HM4	Q9X0V3	PF00496
1DPP	P23847	PF00496		1VR5	Q9X0V0	PF00496
4RWE				2FN9
4GFR	Q9KUA3	PF00496		5HM4	Q9X0V3	PF00496
4GFR	Q9KUA3	PF00496		1VR5	Q9X0V0	PF00496
3ZS6	Q63ID0	PF00496		1VR5	Q9X0V0	PF00496
1H16	P09373	PF02901		2F3O	O28823	PF02901
5A0U	A0A0M3KL44	PF02901		2F3O	O28823	PF02901
1RB9	P00269	PF00301		5NW3	P24297	PF00301
1CSP	P32081	PF00313		3A0J	Q5SLW8	PF00313
1RB9	P00269	PF00301		1YK5	Q9V099	PF00301
1MJC	P0A9X9	PF00313		3A0J	Q5SLW8	PF00313
1WAP	P19466	PF02081		3ZZS	Q9X6J6	PF02081
1WAP	P19466	PF02081		1QAW	Q9X6J6	PF02081
3ZZQ	P19466	PF02081		3ZZS	Q9X6J6	PF02081
3ZZL	Q9KCC6	PF02081		3ZZS	Q9X6J6	PF02081
3ZZQ	P19466	PF02081		1QAW	Q9X6J6	PF02081
3ZZL	Q9KCC6	PF02081		1QAW	Q9X6J6	PF02081
4P3V	P0ACF4	PF00216		5EKA	P19436	PF00216
4P3V	P0ACF4	PF00216		1HUU	P0A3H0	PF00216
1MUL	P0ACF0	PF00216		5EKA	P19436	PF00216
1MUL	P0ACF0	PF00216		1HUU	P0A3H0	PF00216
3RHI	A0A6L8Q3B5	PF00216		5EKA	P19436	PF00216
3RHI	A0A6L8Q3B5	PF00216		1HUU	P0A3H0	PF00216
2EHS	O67611	PF00550		1X3O	Q5SL79	PF00550
1T8K	P0A6A8	PF00550		1X3O	Q5SL79	PF00550
1PUG	P0A8B5	PF02575		1YBX	A3DHB8	PF02575
2ZXY	O67504	PF00034		4ZID	P15452	PF00034
4QR2	Q99YS8	PF09827		4TNO	Q8U1T8	PF09827
1PTF	P07515	PF00381		1Y4Y	P42013	PF00381
4HI2	A5F8G9	PF00708		2BJD	Q97ZL0	PF00708
4HI2	A5F8G9	PF00708		1W2I	P84142	PF00708
4HI2	A5F8G9	PF00708		1ULR	Q5SKS6	PF00708
3BR8	O35031	PF00708		2BJD	Q97ZL0	PF00708
3BR8	O35031	PF00708		1W2I	P84142	PF00708
3BR8	O35031	PF00708		1ULR	Q5SKS6	PF00708
1GNK	P0AC55	PF00543		1V3S	P83820	PF00543
3BZQ	P9WN31	PF00543		1V3S	P83820	PF00543
2EG2	O66513	PF00543		1V3S	P83820	PF00543
2GW8	Q9JXK6	PF00543		1V3S	P83820	PF00543
3L7W	Q8DSR7	PF03551		1XMA	A3DGR1	PF03551
1UX8	O31607	PF01152		5D1V	A9WBH0	PF01152
1S69	P73925	PF01152		5D1V	A9WBH0	PF01152
2I1U	P9WG67	PF00085		2YZU	Q5SHI3	PF00085
4NTN	P65870	PF01242		2DJ6	O58368	PF01242
1Y5H	P9WJA3	PF00571		2YZI	O57847	PF00571
5HR3	P0AA25	PF00085		2YZU	Q5SHI3	PF00085
1NAQ	P69488	PF03091		1NZA	Q7SIA8	PF03091
3L7Q	Q8DTM5	PF01042		2CVL	Q5SM06	PF01042
1QD9	P37552	PF01042		2CVL	Q5SM06	PF01042
3L7Q	Q8DTM5	PF01042		2DYY	O58584	PF01042
1QD9	P37552	PF01042		2DYY	O58584	PF01042
3JTX				2GB3
1PYB	O66738	PF01588		2CWP	O58023	PF01588
3L7Q	Q8DTM5	PF01042		1XRG	A3DJ68	PF01042
1QD9	P37552	PF01042		1XRG	A3DJ68	PF01042
1PYB	O66738	PF01588		1GD7	Q9AQH8	PF01588
1NAQ	P69488	PF03091		1UKU	O58720	PF03091
2Q2I	A9CI62	PF01588		1GD7	Q9AQH8	PF01588
2Q2H	A9CI62	PF01588		1GD7	Q9AQH8	PF01588
5UQ4	P9WKH3	PF03992		1IUJ	P83693	PF03992
3HX9	P9WKH3	PF03992		1IUJ	P83693	PF03992
3JTX				1O4S
2PII	P0A9Z1	PF00543		1V3S	P83820	PF00543
1LJ9	Q82ZP8	PF01047		3BPV	O26413	PF01047
1F9N	P17893	PF01316		1B4A	O31408	PF01316
1S3J	O32181	PF01047		2RDP	D0VWY6	PF01047
5V3T	A0A6L7H965	PF01152		5D1V	A9WBH0	PF01152
1JOG	P43934	PF08780		1WTY	Q5SM95	PF08780
4XRF	Q81HX3	PF01047		2RDP	D0VWY6	PF01047
2CFX	P96582	PF13412		2CYY	O59188	PF13412
2CFX	P96582	PF13412		1RI7	O59188	PF13412
1PSU	P76084	PF03061		1WLU	Q5SJP3	PF03061
1SU0	Q9A1G2	PF01592		2QQ4	Q5SHJ4	PF01592
2VBW	P96896	PF13412		2CYY	O59188	PF13412
3N8K	P9WPX7	PF01220		2UYG	Q5SIL5	PF01220
2Y71	P9WPX7	PF01220		2UYG	Q5SIL5	PF01220
2VBW	P96896	PF13412		1RI7	O59188	PF13412
3I4P	A9CIH8	PF13412		2CYY	O59188	PF13412
3I4P	A9CIH8	PF13412		1RI7	O59188	PF13412
4QWV	Q8X6S7	PF13458		1QP8	Q8ZXP5	PF13458
2QRW	P9WN23	PF01152		5D1V	A9WBH0	PF01152
3N2A				1O5Z
2HZA	P0A6Z6	PF01402		2BJ7	O58316	PF01402
2VBW	P96896	PF13412		1I1G	P42180	PF13412
3I4P	A9CIH8	PF13412		1I1G	P42180	PF13412
2A6M	Q933Z0	PF01797		2F5G	Q97Y68	PF01797
1R4V	O66665	PF09123		1WWI	Q5SI95	PF09123
1PF5	P39332	PF01042		2CVL	Q5SM06	PF01042
2EGJ	O67466	PF03061		1Z54	Q5SJV0	PF03061
2UYK	P0AGL2	PF01042		2CVL	Q5SM06	PF01042
5YDB	A3M692	PF01220		2UYG	Q5SIL5	PF01220
2UYK	P0AGL2	PF01042		2DYY	O58584	PF01042
1QU9	P0AF93	PF01042		2CVL	Q5SM06	PF01042
1QU9	P0AF93	PF01042		2DYY	O58584	PF01042
2UYK	P0AGL2	PF01042		1XRG	A3DJ68	PF01042
1GU1	P15474	PF01220		2UYG	Q5SIL5	PF01220
1GQO	P54517	PF01220		2UYG	Q5SIL5	PF01220
3QNA				2DJ6
3D6L	Q0P9Y4	PF03061		2EIS	Q53VX2	PF03061
1QU9	P0AF93	PF01042		1XRG	A3DJ68	PF01042
2XDA	Q48255	PF01220		2UYG	Q5SIL5	PF01220
5GOT	Q9A1Y0	PF01451		2CWD	Q5SJ34	PF01451
3A7L	P0A6T9	PF01597		1ONL	Q5SKW9	PF01597
4LRQ	A0A0H3ALA8	PF01451		2CWD	Q5SJ34	PF01451
2WJA	Q9X4B8	PF01451		2CWD	Q5SJ34	PF01451
3I7U	O66548	PF00293		1VCD	Q75UV1	PF00293
3HGB	P9WN55	PF01597		1ONL	Q5SKW9	PF01597
2AH6	Q9KCH6	PF01923		1NOG	Q9HIA7	PF01923
2FYX	Q9RXX8	PF01797		2F5G	Q97Y68	PF01797
1YLI	P44886	PF03061		2EIS	Q53VX2	PF03061
5KL9	P0A8Z3	PF03061		1Z54	Q5SJV0	PF03061
3DKA	O34334	PF05163		3GOR	D0VX25	PF05163
1DBF	P19080	PF07736		1UFY	Q84FH6	PF07736
3ZTP	O67528	PF00334		1WKJ	Q5SLV5	PF00334
1DBF	P19080	PF07736		1XHO	A3DDB7	PF07736
4ANE	P9WJH7	PF00334		1WKJ	Q5SLV5	PF00334
4S0M	V5VIC4	PF00334		1WKJ	Q5SLV5	PF00334
2HUR	P0A763	PF00334		1WKJ	Q5SLV5	PF00334
4FDF	P9WJR7	PF01967		2IIH	Q5SHE1	PF01967
4PYD	P0A738	PF01967		2IIH	Q5SHE1	PF01967
4FDF	P9WJR7	PF01967		2EKN	O59475	PF01967
4PYD	P0A738	PF01967		2EKN	O59475	PF01967
2P6C	O67812	PF01894		1VPH	Q97VS8	PF01894
2P6C	O67812	PF01894		2CU5	Q5SHL7	PF01894
2ESR	Q5XAY9	PF03602		1WS6	Q5SJT0	PF03602
2VVP	P9WKD7	PF02502		3HE8	A3DIL8	PF02502
4BHB	P9WJW5	PF02870		4ZYG	Q97VW7	PF02870
1Y5E	Q816R0	PF00994		2IS8	Q5SLF2	PF00994
2G4R	O53877	PF00994		2IS8	Q5SLF2	PF00994
1YDM	P54491	PF01812		1WKC	Q5SHW9	PF01812
2G2D	P9WP99	PF01923		1NOG	Q9HIA7	PF01923
2GQQ	P0ACJ0	PF13412		2CYY	O59188	PF13412
2GQQ	P0ACJ0	PF13412		1RI7	O59188	PF13412
2G2D	P9WP99	PF01923		1WY1	O58404	PF01923
2VZB	Q5LAA6	PF00210		2CLB	P95855	PF00210
3RF2	O67566	PF00410		1AN7	P24319	PF00410
2F1L	Q9HXQ0	PF01782		2DYI	Q5SJH5	PF01782
3RF2	O67566	PF00410		1SEI	P56209	PF00410
1LRY	Q9I7A8	PF01327		1V3Y	P43522	PF01327
1XEO	P0A6K3	PF01327		1V3Y	P43522	PF01327
4ZTT	P0A998	PF00210		2JD6	Q8U2T8	PF00210
3FWX	Q9KVU3	PF01327		1V3Y	P43522	PF01327
2EW7	Q672W7	PF01327		1V3Y	P43522	PF01327
1WS0	Q819U0	PF01327		1V3Y	P43522	PF01327
1HJR	P0A814	PF02075		4EP4	Q5SJC4	PF02075
3E5Y	A0A0E1SBH3	PF00588		5CO4	Q72G96	PF00588
4WXK	Q4QMV6	PF01327		1V3Y	P43522	PF01327
1MXI	P44868	PF00588		5CO4	Q72G96	PF00588
3RBA	P9WPA5	PF01467		1OD6	Q5SJS9	PF01467
5H7X	B0V8I3	PF01467		1OD6	Q5SJS9	PF01467
4KDZ	Q1R4Y9	PF00588		5CO4	Q72G96	PF00588
2BQX	P56153	PF00719		2PRD	P38576	PF00719
3NBK	P9WPA5	PF01467		1OD6	Q5SJS9	PF01467
4RUK	A0A0X1KGP2	PF01467		1OD6	Q5SJS9	PF01467
4NAT	P63820	PF01467		1OD6	Q5SJS9	PF01467
3UNO	P9WNE5	PF00210		2JD6	Q8U2T8	PF00210
1QJC	P0A6I6	PF01467		1OD6	Q5SJS9	PF01467
1SXV	P9WI55	PF00719		2PRD	P38576	PF00719
1W66				2QHT
1U2P	P9WIA1	PF01451		2CWD	Q5SJ34	PF01451
1MKZ	P0AEZ9	PF00994		2IS8	Q5SLF2	PF00994
1RTY	O34899	PF01923		1NOG	Q9HIA7	PF01923
2RN2	P0A7Y4	PF00075		1RIL	P29253	PF00075
5CMS	P0A8D6	PF01661		2DX6	Q5SM11	PF01661
1A3C	P39765	PF00156		1UFR	Q5SK65	PF00156
3OHP	Q9KUD7	PF00156		3ACD	Q5SLS3	PF00156
2UZH	A0R559	PF02542		1IV1	Q8RQP5	PF02542
1GX1	P62617	PF02542		1IV1	Q8RQP5	PF02542
1JN1	P44815	PF02542		1IV1	Q8RQP5	PF02542
5IWY	Q06756	PF02542		1IV1	Q8RQP5	PF02542
3FPI	Q8ZBP7	PF02542		1IV1	Q8RQP5	PF02542
3F0D	Q3JRA0	PF02542		1IV1	Q8RQP5	PF02542
3ZTP	O67528	PF00334		2DYA	O58429	PF00334
5FDA	A0A3N4BLI0	PF00186		1ZDR	Q5KZ26	PF00186
4KLX	P9WNX1	PF00186		1ZDR	Q5KZ26	PF00186
4ANE	P9WJH7	PF00334		2DYA	O58429	PF00334
4S0M	V5VIC4	PF00334		2DYA	O58429	PF00334
2HUR	P0A763	PF00334		2DYA	O58429	PF00334
3IX9	Q54801	PF00186		1ZDR	Q5KZ26	PF00186
5ECC	A4GRC7	PF00186		1ZDR	Q5KZ26	PF00186
2W9H	P0A017	PF00186		1ZDR	Q5KZ26	PF00186
1NP6	P32125	PF03205		1XJC	D0VWV1	PF03205
1W66				2QHS
4KJJ	P0ABQ4	PF00186		1ZDR	Q5KZ26	PF00186
3DAT	Q81R22	PF00186		1ZDR	Q5KZ26	PF00186
5KNX	P0A9M2	PF00156		3ACD	Q5SLS3	PF00156
1Q5X	P0A8R0	PF03737		1J3L	Q5SIP7	PF03737
1NXJ	P9WGY3	PF03737		1J3L	Q5SIP7	PF03737
3C8O	Q9I2W7	PF03737		1J3L	Q5SIP7	PF03737
1YRE	Q9HYX1	PF13302		2Z10	Q72HN8	PF13302
1EK8	P0A805	PF01765		1EH1	Q9WX76	PF01765
4KDD	P9WGY1	PF01765		1EH1	Q9WX76	PF01765
3MCI	O66472	PF00994		2IS8	Q5SLF2	PF00994
1OI4	P45470	PF01965		1G2I	O59413	PF01965
1LRY	Q9I7A8	PF01327		1LQY	O31410	PF01327
1XEO	P0A6K3	PF01327		1LQY	O31410	PF01327
3FWX	Q9KVU3	PF01327		1LQY	O31410	PF01327
2EW7	Q672W7	PF01327		1LQY	O31410	PF01327
4BNQ	P99094	PF01725		1V7R	O59580	PF01725
1WS0	Q819U0	PF01327		1LQY	O31410	PF01327
4WXK	Q4QMV6	PF01327		1LQY	O31410	PF01327
3O94	A0A0H2UR34	PF00857		1IM5	O58727	PF00857
1Y0G	P0A8X2	PF04264		1WUB	P83815	PF04264
3PL1	Q50575	PF00857		1IM5	O58727	PF00857
3SVJ	Q8DP79	PF01327		1LQY	O31410	PF01327
3SVJ	Q8DP79	PF01327		1V3Y	P43522	PF01327
1DI6	P0AF03	PF00994		2IS8	Q5SLF2	PF00994
3O94	A0A0H2UR34	PF00857		3EEF	Q9HKY9	PF00857
2NV0	P37528	PF01174		2YWD	Q5SKD6	PF01174
2NV0	P37528	PF01174		1Q7R	P83813	PF01174
3HVU	B9ZW32	PF00156		3ACD	Q5SLS3	PF00156
3WX0				2CUK
2D5M	Q4W5X6	PF01613		2R6V	O58586	PF01613
1ZJR	O67577	PF00588		1V2X	Q5SM16	PF00588
4GQU	P9WML9	PF00475		5DNL	P58880	PF00475
1LM4	P68826	PF01327		1LQY	O31410	PF01327
1LM4	P68826	PF01327		1V3Y	P43522	PF01327
3E3U	P9WIJ3	PF01327		1V3Y	P43522	PF01327
4OY6	Q9RJC1	PF03067		5UIZ	Q47QG3	PF03067
3LAC	Q81NT5	PF01470		2EBJ	Q5SJW4	PF01470
4RHX	P9WHQ9	PF00156		3ACD	Q5SLS3	PF00156
2IXK	Q9HU21	PF00908		1EP0	O27818	PF00908
1UPI	P9WH11	PF00908		1EP0	O27818	PF00908
1JJV	P44920	PF01121		1UF9	Q56416	PF01121
3GAG	Q8DVW4	PF00881		1NOX	Q60049	PF00881
3W42	P17906	PF07228		3ZT9	Q2RIF7	PF07228
2B67	A0A0H2UP38	PF00881		1NOX	Q60049	PF00881
1DZR	P26394	PF00908		1EP0	O27818	PF00908
2IXC	P9WH11	PF00908		1EP0	O27818	PF00908
2VT3	O05521	PF06971		3WGH	D5KM69	PF06971
2VT3	O05521	PF06971		1XCB	Q9X2V5	PF06971
3WX0				1WWK
1L6W	P78055	PF00923		1WX0	Q5SJE8	PF00923
3R8R	P19669	PF00923		1WX0	Q5SJE8	PF00923
1L6W	P78055	PF00923		3S1X	Q9HKI3	PF00923
2IRP	O67788	PF00596		2FK5	Q5SHB9	PF00596
3R8R	P19669	PF00923		3S1X	Q9HKI3	PF00923
3RYP	P0ACJ8	PF00027		3B02	Q53W63	PF00027
4CYD	H7C677	PF00027		3B02	Q53W63	PF00027
5WQ3	Q8NRE2	PF03641		1WEK	Q5SHT6	PF03641
3RYP	P0ACJ8	PF00027		2ZCW	Q5SIL0	PF00027
2V82	Q6BF16	PF01081		2YW3	Q53W90	PF01081
3RYP	P0ACJ8	PF00027		4EV0	Q5SID7	PF00027
1E4C	P0AB87	PF00596		2FK5	Q5SHB9	PF00596
4C24	A0A0H2US48	PF00596		2FK5	Q5SHB9	PF00596
4CYD	H7C677	PF00027		4EV0	Q5SID7	PF00027
3D0S	P9WMH3	PF00027		4EV0	Q5SID7	PF00027
4DU6	Q8ZG15	PF01227		1WUR	Q5SH52	PF01227
1FBX	P0A6T5	PF01227		1WUR	Q5SH52	PF01227
2RAF	F9URQ8	PF03807		5N2I	Q47RA9	PF03807
2RCV	P54375	PF00081		1MNG	P61503	PF00081
2RCV	P54375	PF00081		1MA1	P18868	PF00081
1IDS	P9WGE7	PF00081		1MNG	P61503	PF00081
1IDS	P9WGE7	PF00081		1MA1	P18868	PF00081
3KKY	Q9RUV2	PF00081		1MNG	P61503	PF00081
1DT0	P09223	PF00081		1MNG	P61503	PF00081
2RCV	P54375	PF00081		1WB8	P80857	PF00081
1D5N	P00448	PF00081		1MNG	P61503	PF00081
3KKY	Q9RUV2	PF00081		1MA1	P18868	PF00081
1DT0	P09223	PF00081		1MA1	P18868	PF00081
1ISC	P0AGD3	PF00081		1MNG	P61503	PF00081
1D5N	P00448	PF00081		1MA1	P18868	PF00081
1ISC	P0AGD3	PF00081		1MA1	P18868	PF00081
1IDS	P9WGE7	PF00081		1WB8	P80857	PF00081
3CEI	P43312	PF00081		1MNG	P61503	PF00081
3CEI	P43312	PF00081		1MA1	P18868	PF00081
3KKY	Q9RUV2	PF00081		1WB8	P80857	PF00081
1DT0	P09223	PF00081		1WB8	P80857	PF00081
1D5N	P00448	PF00081		1WB8	P80857	PF00081
1ISC	P0AGD3	PF00081		1WB8	P80857	PF00081
2OZ6	P55222	PF00027		3B02	Q53W63	PF00027
3CEI	P43312	PF00081		1WB8	P80857	PF00081
1MXS	P00885	PF01081		2YW3	Q53W90	PF01081
2OZ6	P55222	PF00027		2ZCW	Q5SIL0	PF00027
2FWM	P15047	PF13561		2HQ1	A3DDY9	PF13561
2OZ6	P55222	PF00027		4EV0	Q5SID7	PF00027
2C0A	P0A955	PF01081		2YW3	Q53W90	PF01081
3L7O	Q8DTT9	PF06026		1UJ6	Q72J47	PF06026
1YBD	P65932	PF00696		2BRX	Q8U122	PF00696
2WT9	B0VA03	PF00857		1IM5	O58727	PF00857
3Q80	P9WKG9	PF01128		2PX7	Q5SLX2	PF01128
1I52	Q46893	PF01128		2PX7	Q5SLX2	PF01128
3LAC	Q81NT5	PF01470		1IU8	O58321	PF01470
3LAC	Q81NT5	PF01470		1IOF	O73944	PF01470
2VD2	O34520	PF01634		1VE4	P62381	PF01634
3DL0	P16304	PF00406		1ZIN	P27142	PF00406
2A6P	Q7D5X2	PF00300		4IJ5	D3DFG8	PF00300
4PZA	P9WIC6	PF00300		4IJ5	D3DFG8	PF00300
4PZA	P9WIC6	PF00300		1H2E	Q9ALU0	PF00300
4CZ1	Q81PP9	PF04199		1R61	P84132	PF04199
5CEJ	A0A5P8YI04	PF13561		2HQ1	A3DDY9	PF13561
1Q7B	P0AEK2	PF13561		2HQ1	A3DDY9	PF13561
4IIU	A0A0H2V833	PF13561		2HQ1	A3DDY9	PF13561
2YWM	O66753	PF13192		1A8L	Q51760	PF13192
3OSU	P0A0H9	PF13561		2HQ1	A3DDY9	PF13561
4RZH	P73574	PF13561		2HQ1	A3DDY9	PF13561
2UVD	A0A6L7H0J7	PF13561		2HQ1	A3DDY9	PF13561
2PNF	O67610	PF13561		2HQ1	A3DDY9	PF13561
5CEJ	A0A5P8YI04	PF13561		3GED	A3DFK9	PF13561
1Q7B	P0AEK2	PF13561		3GED	A3DFK9	PF13561
4IIU	A0A0H2V833	PF13561		3GED	A3DFK9	PF13561
3OSU	P0A0H9	PF13561		3GED	A3DFK9	PF13561
4RZH	P73574	PF13561		3GED	A3DFK9	PF13561
2UVD	A0A6L7H0J7	PF13561		3GED	A3DFK9	PF13561
2PNF	O67610	PF13561		3GED	A3DFK9	PF13561
1DBT	P25971	PF00215		2CZD	O58462	PF00215
3DKW	Q51441	PF00027		4EV0	Q5SID7	PF00027
5CEJ	A0A5P8YI04	PF13561		1ULS	Q5SK98	PF13561
1Q7B	P0AEK2	PF13561		1ULS	Q5SK98	PF13561
4IIU	A0A0H2V833	PF13561		1ULS	Q5SK98	PF13561
3OSU	P0A0H9	PF13561		1ULS	Q5SK98	PF13561
4RZH	P73574	PF13561		1ULS	Q5SK98	PF13561
2UVD	A0A6L7H0J7	PF13561		1ULS	Q5SK98	PF13561
2PNF	O67610	PF13561		1ULS	Q5SK98	PF13561
5CEJ	A0A5P8YI04	PF13561		4YQZ	Q746L9	PF13561
5CEJ	A0A5P8YI04	PF13561		2PH3	Q5SL78	PF13561
3FTP	Q3JQ67	PF13561		1ULS	Q5SK98	PF13561
3OJC	A0A2S9PI63	PF01177		2ZSK	O59384	PF01177
5CEJ	A0A5P8YI04	PF13561		2D1Y	Q5SLC4	PF13561
1Q7B	P0AEK2	PF13561		4YQZ	Q746L9	PF13561
5CEJ	A0A5P8YI04	PF13561		2EKP	Q53W82	PF13561
5ELL	C3SWD2	PF01177		2ZSK	O59384	PF01177
2EAY	O66837	PF03099		1WQW	O57883	PF03099
1Q7B	P0AEK2	PF13561		2PH3	Q5SL78	PF13561
4IIU	A0A0H2V833	PF13561		4YQZ	Q746L9	PF13561
4IIU	A0A0H2V833	PF13561		2PH3	Q5SL78	PF13561
3OSU	P0A0H9	PF13561		4YQZ	Q746L9	PF13561
3OSU	P0A0H9	PF13561		2PH3	Q5SL78	PF13561
4RZH	P73574	PF13561		4YQZ	Q746L9	PF13561
3GVC	I6XZC4	PF13561		1ULS	Q5SK98	PF13561
4RZH	P73574	PF13561		2PH3	Q5SL78	PF13561
3WX0				2DBQ
1Q7B	P0AEK2	PF13561		2D1Y	Q5SLC4	PF13561
1Q7B	P0AEK2	PF13561		2EKP	Q53W82	PF13561
1NFF	P9WGT1	PF13561		1ULS	Q5SK98	PF13561
4IIU	A0A0H2V833	PF13561		2D1Y	Q5SLC4	PF13561
4IIU	A0A0H2V833	PF13561		2EKP	Q53W82	PF13561
3OSU	P0A0H9	PF13561		2D1Y	Q5SLC4	PF13561
3OSU	P0A0H9	PF13561		2EKP	Q53W82	PF13561
4RZH	P73574	PF13561		2D1Y	Q5SLC4	PF13561
4RZH	P73574	PF13561		2EKP	Q53W82	PF13561
4RZI	P73826	PF13561		1ULS	Q5SK98	PF13561
2UVD	A0A6L7H0J7	PF13561		4YQZ	Q746L9	PF13561
2UVD	A0A6L7H0J7	PF13561		2PH3	Q5SL78	PF13561
2PNF	O67610	PF13561		4YQZ	Q746L9	PF13561
2PNF	O67610	PF13561		2PH3	Q5SL78	PF13561
1UZM	P9WGT3	PF13561		1ULS	Q5SK98	PF13561
2WQK	O67004	PF01975		2E6C	Q53W92	PF01975
2UVD	A0A6L7H0J7	PF13561		2D1Y	Q5SLC4	PF13561
2UVD	A0A6L7H0J7	PF13561		2EKP	Q53W82	PF13561
2PNF	O67610	PF13561		2D1Y	Q5SLC4	PF13561
2PNF	O67610	PF13561		2EKP	Q53W82	PF13561
4HP8	A9CEQ9	PF13561		1ULS	Q5SK98	PF13561
3OJC	A0A2S9PI63	PF01177		1JFL	O58403	PF01177
5ELL	C3SWD2	PF01177		1JFL	O58403	PF01177
3FTP	Q3JQ67	PF13561		4YQZ	Q746L9	PF13561
3FTP	Q3JQ67	PF13561		2PH3	Q5SL78	PF13561
4M8S	A1KRY4	PF13561		1ULS	Q5SK98	PF13561
3RSH	Q9KQH7	PF13561		1ULS	Q5SK98	PF13561
3FTP	Q3JQ67	PF13561		2D1Y	Q5SLC4	PF13561
3FTP	Q3JQ67	PF13561		2EKP	Q53W82	PF13561
3GVC	I6XZC4	PF13561		4YQZ	Q746L9	PF13561
3GVC	I6XZC4	PF13561		2PH3	Q5SL78	PF13561
1NFF	P9WGT1	PF13561		4YQZ	Q746L9	PF13561
1NFF	P9WGT1	PF13561		2PH3	Q5SL78	PF13561
3GVC	I6XZC4	PF13561		2D1Y	Q5SLC4	PF13561
3GVC	I6XZC4	PF13561		2EKP	Q53W82	PF13561
4RZI	P73826	PF13561		4YQZ	Q746L9	PF13561
1NFF	P9WGT1	PF13561		2D1Y	Q5SLC4	PF13561
4RZI	P73826	PF13561		2PH3	Q5SL78	PF13561
2YY6	O67359	PF00702		2HOQ	O59346	PF00702
1NFF	P9WGT1	PF13561		2EKP	Q53W82	PF13561
2FWM	P15047	PF13561		1ULS	Q5SK98	PF13561
1UZM	P9WGT3	PF13561		4YQZ	Q746L9	PF13561
1UZM	P9WGT3	PF13561		2PH3	Q5SL78	PF13561
3FTP	Q3JQ67	PF13561		2HQ1	A3DDY9	PF13561
4RZI	P73826	PF13561		2D1Y	Q5SLC4	PF13561
4RZI	P73826	PF13561		2EKP	Q53W82	PF13561
4HP8	A9CEQ9	PF13561		4YQZ	Q746L9	PF13561
4HP8	A9CEQ9	PF13561		2PH3	Q5SL78	PF13561
1UZM	P9WGT3	PF13561		2D1Y	Q5SLC4	PF13561
1UZM	P9WGT3	PF13561		2EKP	Q53W82	PF13561
3GVC	I6XZC4	PF13561		2HQ1	A3DDY9	PF13561
1NFF	P9WGT1	PF13561		2HQ1	A3DDY9	PF13561
4HP8	A9CEQ9	PF13561		2D1Y	Q5SLC4	PF13561
4HP8	A9CEQ9	PF13561		2EKP	Q53W82	PF13561
2GLU	O31474	PF13649		1VE3	O57965	PF13649
4M8S	A1KRY4	PF13561		4YQZ	Q746L9	PF13561
4M8S	A1KRY4	PF13561		2PH3	Q5SL78	PF13561
4RZI	P73826	PF13561		2HQ1	A3DDY9	PF13561
3RSH	Q9KQH7	PF13561		4YQZ	Q746L9	PF13561
3RSH	Q9KQH7	PF13561		2PH3	Q5SL78	PF13561
1UZM	P9WGT3	PF13561		2HQ1	A3DDY9	PF13561
4M8S	A1KRY4	PF13561		2D1Y	Q5SLC4	PF13561
4M8S	A1KRY4	PF13561		2EKP	Q53W82	PF13561
3RSH	Q9KQH7	PF13561		2D1Y	Q5SLC4	PF13561
3RSH	Q9KQH7	PF13561		2EKP	Q53W82	PF13561
4HP8	A9CEQ9	PF13561		2HQ1	A3DDY9	PF13561
3FTP	Q3JQ67	PF13561		3GED	A3DFK9	PF13561
2FWM	P15047	PF13561		4YQZ	Q746L9	PF13561
2FWM	P15047	PF13561		2PH3	Q5SL78	PF13561
4M8S	A1KRY4	PF13561		2HQ1	A3DDY9	PF13561
2FWM	P15047	PF13561		2D1Y	Q5SLC4	PF13561
2FWM	P15047	PF13561		2EKP	Q53W82	PF13561
3GVC	I6XZC4	PF13561		3GED	A3DFK9	PF13561
3RSH	Q9KQH7	PF13561		2HQ1	A3DDY9	PF13561
1NFF	P9WGT1	PF13561		3GED	A3DFK9	PF13561
2PCR	O67791	PF00459		1VDW	O59523	PF00459
4RZI	P73826	PF13561		3GED	A3DFK9	PF13561
1UZM	P9WGT3	PF13561		3GED	A3DFK9	PF13561
4HP8	A9CEQ9	PF13561		3GED	A3DFK9	PF13561
4M8S	A1KRY4	PF13561		3GED	A3DFK9	PF13561
3RSH	Q9KQH7	PF13561		3GED	A3DFK9	PF13561
2EGV	O66552	PF20260		1V6Z	Q5SKI6	PF20260
2FWM	P15047	PF13561		3GED	A3DFK9	PF13561
1KTN	P0A6L0	PF01791		1UB3	Q5SJ28	PF01791
5UMG	A6TEJ6	PF00809		2DQW	Q5SLV2	PF00809
3L7O	Q8DTT9	PF06026		1LK5	O50083	PF06026
2JGQ	P56076	PF00121		1YYA	Q5SJR1	PF00121
2GQR	P0A7D7	PF01259		3U55	O57978	PF01259
1NMO	P0AFP6	PF01784		2YYB	Q5SHX4	PF01784
1RC2	P60844	PF00230		2F2B	Q9C4Z5	PF00230
2BNE	P0A7E9	PF00696		2BRX	Q8U122	PF00696
5DDT	Q06755	PF01128		2PX7	Q5SLX2	PF01128
2D3W	P77499	PF00005		2D2E	Q5SH92	PF00005
2IXD	Q81FP2	PF02585		1UAN	Q84BR2	PF02585
2D3W	P77499	PF00005		4U00	Q5SJ55	PF00005
2PCJ	O66646	PF00005		4U00	Q5SJ55	PF00005
2D3W	P77499	PF00005		2OLK	D0VWX4	PF00005
2PCJ	O66646	PF00005		2OLK	D0VWX4	PF00005
4LMP				2EEZ
4I62	A0A0H2ZN67	PF00497		2PVU	D0VWX8	PF00497
2Y7I	Q8ZKA9	PF00497		2PVU	D0VWX8	PF00497
1XT8	Q0P9S0	PF00497		3VV5	Q72JG5	PF00497
4I62	A0A0H2ZN67	PF00497		3VV5	Q72JG5	PF00497
1HSL	P0AEU0	PF00497		2PVU	D0VWX8	PF00497
4C0R	Q93DA5	PF00497		2PVU	D0VWX8	PF00497
5LU0	P56463	PF01048		1JE0	P50389	PF01048
3UAW	Q5EEL8	PF01048		1JE0	P50389	PF01048
2Y7I	Q8ZKA9	PF00497		3VV5	Q72JG5	PF00497
2V25	Q0P9X8	PF00497		2PVU	D0VWX8	PF00497
1HSL	P0AEU0	PF00497		3VV5	Q72JG5	PF00497
5LU0	P56463	PF01048		1ODK	Q5SID9	PF01048
2V25	Q0P9X8	PF00497		3VV5	Q72JG5	PF00497
3UAW	Q5EEL8	PF01048		1ODK	Q5SID9	PF01048
1RII	P9WIC9	PF00300		1H2E	Q9ALU0	PF00300
3GP3	Q3JWH7	PF00300		4IJ5	D3DFG8	PF00300
4OHN	A0A0H2UKY8	PF00497		2PVU	D0VWX8	PF00497
4OHN	A0A0H2UKY8	PF00497		3VV5	Q72JG5	PF00497
3QOY	O67759	PF00687		3TG8	Q5SLP7	PF00687
2UZF	Q5HH38	PF00378		3HRX	Q5SLK3	PF00378
3HE2	P9WNP1	PF00378		3HRX	Q5SLK3	PF00378
4EML	P73495	PF00378		3HRX	Q5SLK3	PF00378
3H81	P9WNN9	PF00378		3HRX	Q5SLK3	PF00378
2YVL	O66653	PF08704		2PWY	Q8GBB2	PF08704
5EYG	Q2FVV7	PF00459		1VDW	O59523	PF00459
1I9G	P9WFZ1	PF14801		3LGA	Q9V1J7	PF14801
3A28	Q9ZNN8	PF13561		3GED	A3DFK9	PF13561
1EF8	P52045	PF00378		3HRX	Q5SLK3	PF00378
3H81	P9WNN9	PF00378		3T3W	G3XAQ0	PF00378
3OSU	P0A0H9	PF13561		2WYU	Q5SLI9	PF13561
4RZH	P73574	PF13561		2WYU	Q5SLI9	PF13561
2PNF	O67610	PF13561		2WYU	Q5SLI9	PF13561
2ERC	P13956	PF00398		3FUT	Q5SM60	PF00398
3FTP	Q3JQ67	PF13561		2WYU	Q5SLI9	PF13561
1GZ0	P63177	PF08032		1IPA	Q7SID4	PF08032
3UZU	Q63X76	PF00398		3FUT	Q5SM60	PF00398
1EF8	P52045	PF00378		3T3W	G3XAQ0	PF00378
3GVC	I6XZC4	PF13561		2WYU	Q5SLI9	PF13561
2PD4	O24990	PF13561		2WYU	Q5SLI9	PF13561
4Z9X	Q9A0T1	PF13561		2WYU	Q5SLI9	PF13561
3LF2	Q9HYA2	PF13561		2WYU	Q5SLI9	PF13561
3A28	Q9ZNN8	PF13561		1ULS	Q5SK98	PF13561
4RZI	P73826	PF13561		2WYU	Q5SLI9	PF13561
1QYR	P06992	PF00398		3FUT	Q5SM60	PF00398
1Q52	P9WNP5	PF00378		3T3W	G3XAQ0	PF00378
4TRO	P9WGR1	PF13561		2WYU	Q5SLI9	PF13561
1K2W	Q59787	PF13561		1ULS	Q5SK98	PF13561
4M8S	A1KRY4	PF13561		2WYU	Q5SLI9	PF13561
3RSH	Q9KQH7	PF13561		2WYU	Q5SLI9	PF13561
2Q2V	Q9AE70	PF00106		1UAY	Q7SIA1	PF00106
2WSB	C0KTJ6	PF13561		1ULS	Q5SK98	PF13561
4Z9X	Q9A0T1	PF13561		1ULS	Q5SK98	PF13561
3LF2	Q9HYA2	PF13561		1ULS	Q5SK98	PF13561
3A28	Q9ZNN8	PF13561		4YQZ	Q746L9	PF13561
3A28	Q9ZNN8	PF13561		2PH3	Q5SL78	PF13561
4D44	A0A0J9X1Y0	PF13561		2WYU	Q5SLI9	PF13561
1GEG	Q48436	PF00106		1UAY	Q7SIA1	PF00106
2V4N	P66881	PF01975		2E6C	Q53W92	PF01975
2QIO	A0A6L8PBX8	PF13561		2WYU	Q5SLI9	PF13561
3A28	Q9ZNN8	PF13561		2D1Y	Q5SLC4	PF13561
3A28	Q9ZNN8	PF13561		2EKP	Q53W82	PF13561
1QSG	P0AEK4	PF13561		2WYU	Q5SLI9	PF13561
4C5K	A0A0H3JTP0	PF08543		1UB0	Q7SIA0	PF08543
5I8Z	A0A0H3HP34	PF13561		2WYU	Q5SLI9	PF13561
1K2W	Q59787	PF13561		4YQZ	Q746L9	PF13561
1K2W	Q59787	PF13561		2PH3	Q5SL78	PF13561
1K2W	Q59787	PF13561		2D1Y	Q5SLC4	PF13561
1K2W	Q59787	PF13561		2EKP	Q53W82	PF13561
2P91	O67505	PF13561		2WYU	Q5SLI9	PF13561
2WSB	C0KTJ6	PF13561		4YQZ	Q746L9	PF13561
4Z9X	Q9A0T1	PF13561		4YQZ	Q746L9	PF13561
2WSB	C0KTJ6	PF13561		2PH3	Q5SL78	PF13561
4Z9X	Q9A0T1	PF13561		2PH3	Q5SL78	PF13561
3LF2	Q9HYA2	PF13561		4YQZ	Q746L9	PF13561
3LF2	Q9HYA2	PF13561		2PH3	Q5SL78	PF13561
4D44	A0A0J9X1Y0	PF13561		1ULS	Q5SK98	PF13561
2WSB	C0KTJ6	PF13561		2D1Y	Q5SLC4	PF13561
4Z9X	Q9A0T1	PF13561		2D1Y	Q5SLC4	PF13561
2WSB	C0KTJ6	PF13561		2EKP	Q53W82	PF13561
4Z9X	Q9A0T1	PF13561		2EKP	Q53W82	PF13561
3LF2	Q9HYA2	PF13561		2D1Y	Q5SLC4	PF13561
2QIO	A0A6L8PBX8	PF13561		1ULS	Q5SK98	PF13561
3LF2	Q9HYA2	PF13561		2EKP	Q53W82	PF13561
1QSG	P0AEK4	PF13561		1ULS	Q5SK98	PF13561
2I5B	P39610	PF08543		1UB0	Q7SIA0	PF08543
5I8Z	A0A0H3HP34	PF13561		1ULS	Q5SK98	PF13561
1K2W	Q59787	PF13561		3GED	A3DFK9	PF13561
1QSG	P0AEK4	PF13561		4YQZ	Q746L9	PF13561
2WSB	C0KTJ6	PF13561		3GED	A3DFK9	PF13561
4Z9X	Q9A0T1	PF13561		3GED	A3DFK9	PF13561
3LF2	Q9HYA2	PF13561		3GED	A3DFK9	PF13561
1Q52	P9WNP5	PF00378		3HRX	Q5SLK3	PF00378
2P91	O67505	PF13561		4YQZ	Q746L9	PF13561
2P91	O67505	PF13561		2D1Y	Q5SLC4	PF13561
2P91	O67505	PF13561		2EKP	Q53W82	PF13561
4FN7	P96907	PF00378		3HRX	Q5SLK3	PF00378
2JGQ	P56076	PF00121		1BTM	P00943	PF00121
1EYE	P9WND1	PF00809		2DQW	Q5SLV2	PF00809
5JQ9	A0A2S9PLG4	PF00809		2DQW	Q5SLV2	PF00809
4IOT	B1XB85	PF00121		1BTM	P00943	PF00121
2HK8	O67049	PF08501		2D5C	Q5SJF8	PF08501
3DZV	Q830K4	PF02110		3HPD	O58877	PF02110
4P4G	I6Y120	PF08501		2D5C	Q5SJF8	PF08501
1IY9	P70998	PF17284		1MJF	Q8U4G1	PF17284
3TA6	P9WG43	PF00121		1BTM	P00943	PF00121
4IOT	B1XB85	PF00121		1YYA	Q5SJR1	PF00121
3H2E	Q81VW8	PF00809		2DQW	Q5SLV2	PF00809
1FX8	P0AER0	PF00230		2F2B	Q9C4Z5	PF00230
1NYT	P15770	PF08501		2D5C	Q5SJF8	PF08501
3PWZ	Q88IJ7	PF08501		2D5C	Q5SJF8	PF08501
3TA6	P9WG43	PF00121		1YYA	Q5SJR1	PF00121
4JDY	P9WII9	PF01680		1ZNN	Q5L3Y2	PF01680
1P77	P43876	PF08501		2D5C	Q5SJF8	PF08501
4FB7	P9WFX7	PF00218		5AN7	Q06121	PF00218
3P8K	A0A0H2WXM0	PF00795		3IVZ	Q9UYV8	PF00795
4Z1D	P56060	PF00793		4C1K	Q8U0A9	PF00793
3P8K	A0A0H2WXM0	PF00795		1J31	O58376	PF00795
3E0I	O66496	PF00793		4C1K	Q8U0A9	PF00793
2QKF	Q9JZ55	PF00793		4C1K	Q8U0A9	PF00793
1WQ5	P0A877	PF00290		1UJP	P16608	PF00290
2EKC	O67502	PF00290		1UJP	P16608	PF00290
3NAV	Q9KST7	PF00290		1UJP	P16608	PF00290
2IXD	Q81FP2	PF02585		4XLZ	Q8U3V1	PF02585
2IXD	Q81FP2	PF02585		3WE7	O58235	PF02585
1WQ5	P0A877	PF00290		1GEQ	Q8U094	PF00290
2EKC	O67502	PF00290		1GEQ	Q8U094	PF00290
1EKQ	P39593	PF02110		3HPD	O58877	PF02110
3NAV	Q9KST7	PF00290		1GEQ	Q8U094	PF00290
1URH	P31142	PF00581		1UAR	Q5SJI0	PF00581
3AAY	P9WHF9	PF00581		1UAR	Q5SJI0	PF00581
3JTX				1GDE
2V8P	O67060	PF00288		1UEK	P83700	PF00288
1DJ0	P07649	PF01416		1VS3	Q5SHU9	PF01416
5M2T	Q9K4U1	PF01048		1JE0	P50389	PF01048
5M2T	Q9K4U1	PF01048		1ODK	Q5SID9	PF01048
3OZB	Q9HZK1	PF01048		3T94	Q97W94	PF01048
1RW0	Q8Z4J1	PF02578		1T8H	P84138	PF02578
1XFJ	Q9AAV3	PF02578		1T8H	P84138	PF02578
1Z9T	P33644	PF02578		1T8H	P84138	PF02578
1RV9	Q9K0A8	PF02578		1T8H	P84138	PF02578
4PFZ	A0QUY6	PF10370		2DFU	Q5SK43	PF10370
1EG2	P14751	PF01555		2ZIF	Q5SL84	PF01555
4I42	P0ABU0	PF00378		3HRX	Q5SLK3	PF00378
3TC1	O25023	PF00348		5AYP	Q08291	PF00348
1RTR	A0A0H3JWH0	PF00348		5AYP	Q08291	PF00348
2V6B	P50933	PF00056		1GUY	P80040	PF00056
2H8O	Q7CWE5	PF00348		5AYP	Q08291	PF00348
2Q2V	Q9AE70	PF00106		3SC4	G7CNA1	PF00106
1K2W	Q59787	PF13561		3OEC	E1C9L4	PF13561
2WSB	C0KTJ6	PF13561		3OEC	E1C9L4	PF13561
4Z9X	Q9A0T1	PF13561		3OEC	E1C9L4	PF13561
3LF2	Q9HYA2	PF13561		3OEC	E1C9L4	PF13561
1I2K	P28305	PF01063		1G2W	P19938	PF01063
3N2X	P75682	PF00701		1W3I	O54288	PF00701
2V9D	P75682	PF00701		1W3I	O54288	PF00701
3L21	P9WP25	PF00701		1W3I	O54288	PF00701
1NPD	P0A6D5	PF08501		2D5C	Q5SJF8	PF08501
1AJ2	P0AC13	PF00809		2DQW	Q5SLV2	PF00809
3HIJ	A0A6L7H340	PF00701		1W3I	O54288	PF00701
2P91	O67505	PF13561		3OEC	E1C9L4	PF13561
3AG6	Q2FV22	PF02569		1V8F	Q5SHF5	PF02569
3PUO	Q9I4W3	PF00701		1W3I	O54288	PF00701
2EHH	O67216	PF00701		1W3I	O54288	PF00701
2V6B	P50933	PF00056		1Y6J	A3DCA4	PF00056
3N2X	P75682	PF00701		2PCQ	Q5SKB1	PF00701
3LUL	Q5ZXY5	PF01063		1G2W	P19938	PF01063
3TAK	D0CFC3	PF00701		1W3I	O54288	PF00701
3COV	P9WIL5	PF02569		1V8F	Q5SHF5	PF02569
2V9D	P75682	PF00701		2PCQ	Q5SKB1	PF00701
3L21	P9WP25	PF00701		2PCQ	Q5SKB1	PF00701
3N0V	Q88R07	PF00551		3W7B	Q5SIP8	PF00551
2ATS	P0A6L2	PF00701		1W3I	O54288	PF00701
3HIJ	A0A6L7H340	PF00701		2PCQ	Q5SKB1	PF00701
3PUO	Q9I4W3	PF00701		2PCQ	Q5SKB1	PF00701
2EHH	O67216	PF00701		2PCQ	Q5SKB1	PF00701
4XKY	Q8A3Z0	PF00701		1W3I	O54288	PF00701
3TAK	D0CFC3	PF00701		2PCQ	Q5SKB1	PF00701
3NRB	Q88LI9	PF01842		3W7B	Q5SIP8	PF01842
5KZE	Q2G160	PF00701		1W3I	O54288	PF00701
2ATS	P0A6L2	PF00701		2PCQ	Q5SKB1	PF00701
3B4U	A9CHR2	PF00701		1W3I	O54288	PF00701
4JDY	P9WII9	PF01680		2ZBT	Q5SKD9	PF01680
1IY9	P70998	PF17284		2E5W	O57950	PF17284
4XKY	Q8A3Z0	PF00701		2PCQ	Q5SKB1	PF00701
1F74	P44539	PF00701		1W3I	O54288	PF00701
2VEF	P59655	PF00809		2DQW	Q5SLV2	PF00809
3JYO	Q9X5C9	PF08501		2D5C	Q5SJF8	PF08501
5KZE	Q2G160	PF00701		2PCQ	Q5SKB1	PF00701
1QTW	P0A6C1	PF01261		3AAM	Q5SK18	PF01261
3B4U	A9CHR2	PF00701		2PCQ	Q5SKB1	PF00701
1F74	P44539	PF00701		2PCQ	Q5SKB1	PF00701
1H3D	P60757	PF01634		2VD3	O27550	PF01634
1QPO	P9WJJ7	PF02749		1X1O	Q5SJM3	PF02749
1NH8	P9WMN1	PF01634		2VD3	O27550	PF01634
4OPM	B0V9K7	PF12697		4UHC	A0A0M3KKY6	PF12697
3HSS	P9WNH1	PF12697		4UHC	A0A0M3KKY6	PF12697
1B0A	P24186	PF00763		3NGX	Q05213	PF00763
2B7N	O25909	PF02749		1X1O	Q5SJM3	PF02749
2C2X	P9WG81	PF00763		3NGX	Q05213	PF00763
2XMZ	A0A0H2WW38	PF12697		4UHC	A0A0M3KKY6	PF12697
3R7F	P05654	PF02729		2EF0	Q5SJ15	PF02729
3DAQ	Q6GH13	PF00701		1W3I	O54288	PF00701
2XFW	P0A6L4	PF00701		1W3I	O54288	PF00701
3DAQ	Q6GH13	PF00701		2PCQ	Q5SKB1	PF00701
2XFW	P0A6L4	PF00701		2PCQ	Q5SKB1	PF00701
1URH	P31142	PF00581		3P3A	E2QRA0	PF00581
3AAY	P9WHF9	PF00581		3P3A	E2QRA0	PF00581
3HZU	P9WHF7	PF00581		1UAR	Q5SJI0	PF00581
3HZU	P9WHF7	PF00581		3P3A	E2QRA0	PF00581
5HUO	U2UIT5	PF02749		1X1O	Q5SJM3	PF02749
2GGC	P0AE18	PF00557		1XGS	P56218	PF00557
1GVF	P0AB74	PF01116		1RVG	Q9RHA2	PF01116
3PKB	P9WK19	PF00557		1XGS	P56218	PF00557
3RY7	A0A0H2WZY4	PF00294		3HJ6	B8CZ52	PF00294
3RY7	A0A0H2WZY4	PF00294		1V1A	Q53W83	PF00294
4S2U	P0A717	PF13793		5T3O	Q5SHU3	PF13793
3DAH	Q63XL8	PF13793		5T3O	Q5SHU3	PF13793
3IQ0	A0A0H2VDX9	PF00294		1V1A	Q53W83	PF00294
1DKU	P14193	PF13793		5T3O	Q5SHU3	PF13793
5C54	Q8NMD2	PF00701		1W3I	O54288	PF00701
3EVT	F9URQ7	PF00389		2CUK	Q5SMG6	PF00389
5EYN	A0A0H3AER7	PF00294		1V1A	Q53W83	PF00294
2QCV	Q9KAG8	PF00294		1V1A	Q53W83	PF00294
3PL2	Q8NTZ3	PF00294		1V1A	Q53W83	PF00294
2YZS	O66692	PF01867		4WJ0	O58938	PF01867
4S1V	A0A0H2UKZ7	PF00389		2CUK	Q5SMG6	PF00389
5C54	Q8NMD2	PF00701		2PCQ	Q5SKB1	PF00701
5MP7	A0R3C8	PF13793		5T3O	Q5SHU3	PF13793
3D4P	Q5HJD7	PF00056		1Y6J	A3DCA4	PF00056
3D4P	Q5HJD7	PF00056		2V7P	Q5SJA1	PF00056
3HHP	P61889	PF00056		1Y6J	A3DCA4	PF00056
3D4P	Q5HJD7	PF00056		1GUY	P80040	PF00056
3D4P	Q5HJD7	PF00056		1LDN	P00344	PF00056
3HHP	P61889	PF00056		2V7P	Q5SJA1	PF00056
3HHP	P61889	PF00056		1GUY	P80040	PF00056
3HHP	P61889	PF00056		1LDN	P00344	PF00056
3EVT	F9URQ7	PF00389		1WWK	O50095	PF00389
4S1V	A0A0H2UKZ7	PF00389		1WWK	O50095	PF00389
3IQ0	A0A0H2VDX9	PF00294		2V78	Q97U29	PF00294
5EYN	A0A0H3AER7	PF00294		2V78	Q97U29	PF00294
2QCV	Q9KAG8	PF00294		2V78	Q97U29	PF00294
3PL2	Q8NTZ3	PF00294		2V78	Q97U29	PF00294
2X6T	P67910	PF01370		2P5Y	Q5SKQ2	PF01370
3H2Y	A0A1J9WBB5	PF01926		3EC1	D0VWU7	PF01926
3KST	Q8A3Q9	PF04616		4QQS	B8CZV1	PF04616
1BF6	P45548	PF02126		3F4C	D0VX06	PF02126
3QZ4	Q8A1I6	PF04616		4QQS	B8CZV1	PF04616
1BF6	P45548	PF02126		2VC7	Q97VT7	PF02126
3OA2	G3XD23	PF01408		3O9Z	Q72KX8	PF01408
1BSV	P32055	PF01370		2P5Y	Q5SKQ2	PF01370
4XDA	A0A0H2UL04	PF00294		2V78	Q97U29	PF00294
1RKD	P0A9J6	PF00294		1V1A	Q53W83	PF00294
5BPH	Q8ZIE7	PF01820		2ZDH	Q5SHZ3	PF01820
4XDA	A0A0H2UL04	PF00294		1V1A	Q53W83	PF00294
4C5C	P07862	PF01820		2ZDH	Q5SHZ3	PF01820
3CPR	P19808	PF00701		1W3I	O54288	PF00701
5D8D	B2I1J3	PF01820		2ZDH	Q5SHZ3	PF01820
3U0G	Q3JVJ9	PF01063		1G2W	P19938	PF01063
3CPR	P19808	PF00701		2PCQ	Q5SKB1	PF00701
2OCD	Q9KQK3	PF00710		1WLS	O57797	PF00710
3R7F	P05654	PF02729		1ML4	P77918	PF02729
2A87	P9WHH1	PF07992		3F8D	Q8X236	PF07992
5NII	Q72C27	PF07992		3F8D	Q8X236	PF07992
2A87	P9WHH1	PF07992		3CTY	Q9HJI4	PF07992
5NII	Q72C27	PF07992		3CTY	Q9HJI4	PF07992
1Y7L	P45040	PF00291		1VE1	Q5SLE6	PF00291
2Q7V	Q9RSY7	PF07992		3F8D	Q8X236	PF07992
2Q7V	Q9RSY7	PF07992		3CTY	Q9HJI4	PF07992
4GCM	P66011	PF07992		3F8D	Q8X236	PF07992
3U0G	Q3JVJ9	PF01063		2EIY	Q5SM19	PF01063
4GCM	P66011	PF07992		3CTY	Q9HJI4	PF07992
1PFK	P0A796	PF00365		6PFK	P00512	PF00365
1OAS	P0A1E3	PF00291		1VE1	Q5SLE6	PF00291
5D84	A6QDA0	PF00291		1VE1	Q5SLE6	PF00291
4A3S	O34529	PF00365		6PFK	P00512	PF00365
3HJV	Q9KQH6	PF00698		2CUY	Q5SL77	PF00698
3R7F	P05654	PF02729		1PVV	Q51742	PF02729
2Q0L	P56431	PF07992		3F8D	Q8X236	PF07992
2Q0L	P56431	PF07992		3CTY	Q9HJI4	PF07992
2BHS	P16703	PF00291		1VE1	Q5SLE6	PF00291
3FDK	Q9RVU2	PF02126		3F4C	D0VX06	PF02126
2Q3B	P9WP55	PF00291		1VE1	Q5SLE6	PF00291
4IF2	P9WHN9	PF02126		3F4C	D0VX06	PF02126
3FDK	Q9RVU2	PF02126		2VC7	Q97VT7	PF02126
4IF2	P9WHN9	PF02126		2VC7	Q97VT7	PF02126
3LWB	P9WP31	PF01820		2ZDH	Q5SHZ3	PF01820
1VQV	O67883	PF00586		2YXZ	Q5SL69	PF00586
4RR5	P73242	PF00698		2CUY	Q5SL77	PF00698
2BTU	Q81ZH0	PF00586		5AVM	Q5SLC6	PF00586
1MLA	P0AAI9	PF00698		2CUY	Q5SL77	PF00698
2I6U	P9WIT9	PF02729		1ML4	P77918	PF02729
1IYE	P0AB80	PF01063		2EIY	Q5SM19	PF01063
5JRI	P74746	PF07992		3F8D	Q8X236	PF07992
2I6U	P9WIT9	PF02729		1PVV	Q51742	PF02729
1JS1	Q8A1E9	PF02729		1PVV	Q51742	PF02729
3CSU	P0A786	PF02729		1ML4	P77918	PF02729
3CSU	P0A786	PF02729		1PVV	Q51742	PF02729
1P0K	P50740	PF01070		1VCF	Q746I8	PF01070
1ZOW	Q8NXE2	PF08545		1UB7	Q7SI99	PF08545
2EBD	O67185	PF08545		1UB7	Q7SI99	PF08545
4RYB	A1KRY9	PF08545		1UB7	Q7SI99	PF08545
1HNJ	P0A6R0	PF08545		1UB7	Q7SI99	PF08545
5BQS	C1CIR8	PF08545		1UB7	Q7SI99	PF08545
5V2M	Q837E0	PF00288		5GMD	Q97UL5	PF00288
5GIU	Q9RUY4	PF01321		1PV9	P81535	PF01321
1NNS	P00805	PF00710		1WLS	O57797	PF00710
4TVO	P9WK13	PF00056		4KDE	P10584	PF00056
3EVT	F9URQ7	PF00389		2DBQ	O58320	PF00389
2HRZ	A9CHF5	PF01370		3A4V	Q97BK3	PF01370
3JTX				1BJW
4S1V	A0A0H2UKZ7	PF00389		2DBQ	O58320	PF00389
3KB6	O66939	PF00389		2DBQ	O58320	PF00389
3L6O	Q6GIL8	PF00044		3CMC	P00362	PF00044
2FTP	Q9I2A0	PF00682		3A9I	O87198	PF00682
2Z1M	O67175	PF01370		2P5Y	Q5SKQ2	PF01370
4GKM	P9WFX5	PF02885		1O17	P50384	PF02885
1GAD	P0A9B2	PF00044		3CMC	P00362	PF00044
3L6O	Q6GIL8	PF00044		2G82	P00361	PF00044
1BXK	P27830	PF01370		2P5Y	Q5SKQ2	PF01370
4GKM	P9WFX5	PF02885		2ELC	Q5SH88	PF02885
1GAD	P0A9B2	PF00044		2G82	P00361	PF00044
3KB6	O66939	PF00389		2CUK	Q5SMG6	PF00389
3KB6	O66939	PF00389		5AOV	Q8U3Y2	PF00389
2A87	P9WHH1	PF07992		2ZBW	Q5SL28	PF07992
3KB6	O66939	PF00389		2D0I	O58256	PF00389
2Q7V	Q9RSY7	PF07992		2ZBW	Q5SL28	PF07992
4GCM	P66011	PF07992		2ZBW	Q5SL28	PF07992
3KB6	O66939	PF00389		6BII	F8AEA4	PF00389
2Q0L	P56431	PF07992		2ZBW	Q5SL28	PF07992
1YI8	Q9RVD6	PF00579		2EL7	Q5SIY7	PF00579
4S1W	A0A0J9X200	PF01380		2E5F	O58246	PF01380
2D1F	P9WG59	PF00291		3AEY	Q5SL02	PF00291
1YI8	Q9RVD6	PF00579		1I6L	P00953	PF00579
2ZSJ	O66740	PF00291		3AEY	Q5SL02	PF00291
1DB3	P0AC88	PF16363		2HUN	O58151	PF16363
3TZ6	P9WNX5	PF01118		2YV3	Q5SKU8	PF01118
1DXH	P08308	PF02729		1ML4	P77918	PF02729
2EP7	O67161	PF00044		3CMC	P00362	PF00044
1SB8	Q8KN66	PF01370		3A4V	Q97BK3	PF01370
4S1W	A0A0J9X200	PF01380		2CB0	Q8U3U3	PF01380
3LZW	O05268	PF07992		2ZBW	Q5SL28	PF07992
2X5J	P0A9B6	PF00044		3CMC	P00362	PF00044
1SB8	Q8KN66	PF01370		2P5Y	Q5SKQ2	PF01370
1DXH	P08308	PF02729		1PVV	Q51742	PF02729
2EP7	O67161	PF00044		2G82	P00361	PF00044
2X5J	P0A9B6	PF00044		2G82	P00361	PF00044
3LZW	O05268	PF07992		3F8D	Q8X236	PF07992
3LZW	O05268	PF07992		3CTY	Q9HJI4	PF07992
2C20	A0A6L8PTV5	PF16363		3A4V	Q97BK3	PF16363
2C20	A0A6L8PTV5	PF16363		2P5Y	Q5SKQ2	PF16363
1UDC	P09147	PF01370		2P5Y	Q5SKQ2	PF01370
1QOR	P28304	PF08240		2EIH	Q5SL27	PF08240
1QOR	P28304	PF08240		1RJW	P42328	PF08240
1O89	P26646	PF08240		1RJW	P42328	PF08240
3S2E	Q46UZ9	PF08240		2EIH	Q5SL27	PF08240
1LLU	Q9HTD9	PF08240		2EIH	Q5SL27	PF08240
4ILK	A0A0H2V9Q5	PF08240		2EIH	Q5SL27	PF08240
4GKV	P39451	PF08240		2EIH	Q5SL27	PF08240
3S2E	Q46UZ9	PF08240		2DQ4	Q5SKS4	PF08240
1LLU	Q9HTD9	PF08240		2DQ4	Q5SKS4	PF08240
4UEJ	P0A9S3	PF08240		2EIH	Q5SL27	PF08240
3S2E	Q46UZ9	PF08240		2DFV	O58389	PF08240
1LLU	Q9HTD9	PF08240		2DFV	O58389	PF08240
4ILK	A0A0H2V9Q5	PF08240		2DQ4	Q5SKS4	PF08240
3S2E	Q46UZ9	PF08240		1RJW	P42328	PF08240
1LLU	Q9HTD9	PF08240		1RJW	P42328	PF08240
4ILK	A0A0H2V9Q5	PF08240		2DFV	O58389	PF08240
4GKV	P39451	PF08240		2DQ4	Q5SKS4	PF08240
4GKV	P39451	PF08240		2DFV	O58389	PF08240
4ILK	A0A0H2V9Q5	PF08240		1RJW	P42328	PF08240
4UEJ	P0A9S3	PF08240		2DQ4	Q5SKS4	PF08240
4GKV	P39451	PF08240		1RJW	P42328	PF08240
4UEJ	P0A9S3	PF08240		2DFV	O58389	PF08240
3NX4	Q7CPM2	PF08240		1RJW	P42328	PF08240
4UEJ	P0A9S3	PF08240		1RJW	P42328	PF08240
3S2E	Q46UZ9	PF08240		2H6E	Q97YM2	PF08240
1LLU	Q9HTD9	PF08240		2H6E	Q97YM2	PF08240
4ILK	A0A0H2V9Q5	PF08240		2H6E	Q97YM2	PF08240
5TWB	Q2FEC4	PF07992		2ZBW	Q5SL28	PF07992
4GKV	P39451	PF08240		2H6E	Q97YM2	PF08240
2R00	P23247	PF01118		2YV3	Q5SKU8	PF01118
4UEJ	P0A9S3	PF08240		2H6E	Q97YM2	PF08240
1DUV	P04391	PF02729		1ML4	P77918	PF02729
5TWB	Q2FEC4	PF07992		3F8D	Q8X236	PF07992
1DUV	P04391	PF02729		1PVV	Q51742	PF02729
3S2E	Q46UZ9	PF08240		1JVB	P39462	PF08240
1LLU	Q9HTD9	PF08240		1JVB	P39462	PF08240
4ILK	A0A0H2V9Q5	PF08240		1JVB	P39462	PF08240
4GKV	P39451	PF08240		1JVB	P39462	PF08240
4UEJ	P0A9S3	PF08240		1JVB	P39462	PF08240
1M32	P96060	PF00266		1IUG	P83786	PF00266
5VM2	P77280	PF08240		1JVB	P39462	PF08240
3TWO	D0ITF8	PF08240		1JVB	P39462	PF08240
5VM2	P77280	PF08240		2EIH	Q5SL27	PF08240
1U6E	P9WNG3	PF08545		1UB7	Q7SI99	PF08545
5VM2	P77280	PF08240		2DQ4	Q5SKS4	PF08240
5VM2	P77280	PF08240		2DFV	O58389	PF08240
3TWO	D0ITF8	PF08240		2DQ4	Q5SKS4	PF08240
5VM2	P77280	PF08240		1RJW	P42328	PF08240
3TWO	D0ITF8	PF08240		2DFV	O58389	PF08240
3TWO	D0ITF8	PF08240		1RJW	P42328	PF08240
2HZL	Q3J1R2	PF03480		2ZZV	Q5SK82	PF03480
4YZZ	A0A0H3LP08	PF03480		2ZZV	Q5SK82	PF03480
4P56	A0A0H3LM73	PF03480		2ZZV	Q5SK82	PF03480
1JH8	Q05603	PF02277		1WX1	Q7SIC7	PF02277
2GRE	Q81HB5	PF05343		1Y0Y	O59196	PF05343
5GIU	Q9RUY4	PF01321		1WN1	O58691	PF01321
5LNX	P45857	PF02771		3PFD	G7CNE7	PF02771
5GIU	Q9RUY4	PF01321		1WY2	O58885	PF01321
5LNX	P45857	PF02771		3NF4	G7CDN2	PF02771
5LNX	P45857	PF02771		2DVL	Q5SH14	PF02771
3ORQ	A0A0H3KFM7	PF02826		3AW8	Q5SKY0	PF02826
1F6D	P27828	PF02350		1V4V	P83824	PF02350
3D6B	Q3JP94	PF02771		3NF4	G7CDN2	PF02771
3D6B	Q3JP94	PF02771		2DVL	Q5SH14	PF02771
2UWF	P07528	PF00331		2Q8X	Q09LY9	PF00331
3S2E	Q46UZ9	PF08240		1YKF	P14941	PF08240
1LLU	Q9HTD9	PF08240		1YKF	P14941	PF08240
2UWF	P07528	PF00331		1R85	P40943	PF00331
4UEJ	P0A9S3	PF08240		1YKF	P14941	PF08240
3HWK	I6Y9Q3	PF00285		1AJ8	Q53554	PF00285
1JAL	P44681	PF01926		2DBY	Q5SJ29	PF01926
1GL3	P0A9Q9	PF01118		2YV3	Q5SKU8	PF01118
1NWH	P44801	PF01118		2YV3	Q5SKU8	PF01118
3PZR	Q9KQG2	PF01118		2YV3	Q5SKU8	PF01118
1KEW	P26391	PF16363		2HUN	O58151	PF16363
1LLU	Q9HTD9	PF08240		2CD9	O93715	PF08240
4ILK	A0A0H2V9Q5	PF08240		2CD9	O93715	PF08240
3HWK	I6Y9Q3	PF00285		1IOM	Q5SIM6	PF00285
3HWK	I6Y9Q3	PF00285		1O7X	P80148	PF00285
5VM2	P77280	PF08240		1YKF	P14941	PF08240
3TJ4	Q7CU39	PF02746		2ZC8	Q5SJX8	PF02746
2OKT	A0A0H2WWB5	PF13378		2ZC8	Q5SJX8	PF13378
1BKH	Q51958	PF02746		2ZC8	Q5SJX8	PF02746
1M32	P96060	PF00266		2YRR	Q5SLX0	PF00266
1RVK	Q7CSI0	PF02746		2ZC8	Q5SJX8	PF02746
3DG6	A0QTN8	PF02746		2ZC8	Q5SJX8	PF02746
4R5Z	P9WML5	PF00155		1V2D	Q75WK2	PF00155
1R0M	Q9RYA6	PF02746		2ZC8	Q5SJX8	PF02746
1D2F	P23256	PF00155		1V2D	Q75WK2	PF00155
3T32	A0A6L7H8L3	PF00155		1V2D	Q75WK2	PF00155
2P8B	Q81IL5	PF02746		2ZC8	Q5SJX8	PF02746
2O1B	Q2FV61	PF00155		2DOU	Q5SLF1	PF00155
2O1B	Q2FV61	PF00155		1V2D	Q75WK2	PF00155
3LDF	Q8DUW5	PF17785		2AS0	O59578	PF17785
3LDF	Q8DUW5	PF17785		4DMG	Q5SI81	PF17785
3LDF	Q8DUW5	PF17785		1WXX	Q5SIT4	PF17785
3C0K	P75876	PF17785		1WXX	Q5SIT4	PF17785
3VSE	A0A0H3JYW8	PF17785		1WXX	Q5SIT4	PF17785
4D02	Q46877	PF00753		1YCH	Q9FDN7	PF00753
3C0K	P75876	PF17785		2AS0	O59578	PF17785
3VSE	A0A0H3JYW8	PF17785		2AS0	O59578	PF17785
3C0K	P75876	PF17785		4DMG	Q5SI81	PF17785
3VSE	A0A0H3JYW8	PF17785		4DMG	Q5SI81	PF17785
3AXS	O67010	PF02005		2DUL	O59493	PF02005
5LNX	P45857	PF02771		1UKW	Q72JJ3	PF02771
5LNX	P45857	PF02771		2D29	Q5SGZ2	PF02771
4DLK	A0A6L8P0X7	PF02826		3AW8	Q5SKY0	PF02826
1ZMR	P0A799	PF00162		1V6S	P09403	PF00162
3D6B	Q3JP94	PF02771		2EBA	Q5SK63	PF02771
5BT8	A0A0M3KL68	PF00162		1V6S	P09403	PF00162
3ZLB	Q04LZ5	PF00162		1V6S	P09403	PF00162
3D6B	Q3JP94	PF02771		1UKW	Q72JJ3	PF02771
3D6B	Q3JP94	PF02771		2D29	Q5SGZ2	PF02771
5BT8	A0A0M3KL68	PF00162		1PHP	P18912	PF00162
3ZLB	Q04LZ5	PF00162		1PHP	P18912	PF00162
4TVM	P9WPD5	PF00285		1AJ8	Q53554	PF00285
1VLO	P27248	PF01571		1V5V	O58888	PF01571
1RCQ	Q9HTQ2	PF01168		1L6G	P10724	PF01168
4DYJ	I6LNY0	PF01168		1L6G	P10724	PF01168
1XFC	P9WQA9	PF01168		1L6G	P10724	PF01168
4TVM	P9WPD5	PF00285		1IOM	Q5SIM6	PF00285
4TVM	P9WPD5	PF00285		1O7X	P80148	PF00285
3S46	P0A2W8	PF01168		1L6G	P10724	PF01168
4BEU	Q9KSE5	PF01168		1L6G	P10724	PF01168
4A3Q	P63479	PF01168		1L6G	P10724	PF01168
5IRP	P94494	PF01168		1L6G	P10724	PF01168
4ADB	P77581	PF00202		1VEF	Q5SHH5	PF00202
1M32	P96060	PF00266		3ZRQ	Q97VM5	PF00266
1FG7	P06986	PF00155		2ZYJ	Q72LL6	PF00155
1M32	P96060	PF00266		2DR1	O59033	PF00266
4HPN	A9CEQ8	PF02746		2ZC8	Q5SJX8	PF02746
2VD8	A0A6L7HC45	PF01168		1L6G	P10724	PF01168
3RUY	Q81TV3	PF00202		1VEF	Q5SHH5	PF00202
2EH6	O66442	PF00202		1VEF	Q5SHH5	PF00202
1D2F	P23256	PF00155		1GDE	O59096	PF00155
3T32	A0A6L7H8L3	PF00155		1GDE	O59096	PF00155
3GET	Q9PII2	PF00155		1GDE	O59096	PF00155
1D2F	P23256	PF00155		1BJW	Q56232	PF00155
3T32	A0A6L7H8L3	PF00155		1BJW	Q56232	PF00155
3G7Q	Q8ZL86	PF00155		1BJW	Q56232	PF00155
2O1B	Q2FV61	PF00155		1GDE	O59096	PF00155
1U08	P77806	PF00155		1GDE	O59096	PF00155
3OZY	A0A0H3LT39	PF02746		2ZC8	Q5SJX8	PF02746
2O1B	Q2FV61	PF00155		1BJW	Q56232	PF00155
3ISL	O32148	PF00266		2YRR	Q5SLX0	PF00266
2PP0	Q8ZL58	PF02746		2ZC8	Q5SJX8	PF02746
1U08	P77806	PF00155		1BJW	Q56232	PF00155
1U08	P77806	PF00155		2DOU	Q5SLF1	PF00155
2O1B	Q2FV61	PF00155		2ZYJ	Q72LL6	PF00155
3ISL	O32148	PF00266		3ZRQ	Q97VM5	PF00266
2FYF	P9WQ73	PF00266		2DR1	O59033	PF00266
3JTX				2DOU
1U08	P77806	PF00155		1V2D	Q75WK2	PF00155
3ISL	O32148	PF00266		2DR1	O59033	PF00266
1RG9	P0A817	PF00438		5H9U	Q72I53	PF00438
3TDE	P9WGV1	PF00438		5H9U	Q72I53	PF00438
2O0R	P9WPZ5	PF00155		1GDE	O59096	PF00155
2O0R	P9WPZ5	PF00155		1BJW	Q56232	PF00155
2O0R	P9WPZ5	PF00155		2DOU	Q5SLF1	PF00155
3GOA	P0A2H7	PF00108		1ULQ	Q5SJM1	PF00108
5LP7	P45855	PF00108		1ULQ	Q5SJM1	PF00108
5F38	P76461	PF00108		1ULQ	Q5SJM1	PF00108
2HEU	A0A0H2URJ7	PF01547		2GH9	Q72I44	PF01547
5BYV	A0QUH3	PF00108		1ULQ	Q5SJM1	PF00108
4D02	Q46877	PF00753		2OHH	Q50497	PF00753
1DLI	P0C0F4	PF03721		4R16	O59284	PF03721
1KJQ	P33221	PF02222		2DWC	O58056	PF02222
1CS1	P00935	PF01053		2CTZ	Q5SK88	PF01053
1CS1	P00935	PF01053		2CB1	Q5SJ58	PF01053
1CL1	P06721	PF01053		2CTZ	Q5SK88	PF01053
1CL1	P06721	PF01053		2CB1	Q5SJ58	PF01053
3FK4	Q819E8	PF02788		2D69	O58677	PF02788
1KMM	P60906	PF00587		1H4V	P62374	PF00587
5E3I	B0VKR7	PF13393		1H4V	P62374	PF13393
4ICS	A0A0H2UN95	PF02073		2AYI	P42778	PF02073
1ZJC	A0A0H3K3S3	PF02073		2AYI	P42778	PF02073
5BT8	A0A0M3KL68	PF00162		2CUN	O58965	PF00162
3ZLB	Q04LZ5	PF00162		2CUN	O58965	PF00162
1G8L	P12281	PF03453		1UZ5	O58335	PF03453
3K8Z	P50735	PF02812		3AOG	Q72IC1	PF02812
1G8L	P12281	PF03453		1WU2	O59354	PF03453
2XCL	P12039	PF02844		2IP4	Q5SK40	PF02844
2YW2	O66949	PF02844		2IP4	Q5SK40	PF02844
4CVQ	P0A959	PF00155		1X0M	O57946	PF00155
4HCX	P9WKL1	PF00180		4AOU	A3DC45	PF00180
3ECD	Q3JGP5	PF00464		2DKJ	Q5SI56	PF00464
3H7F	P9WGI9	PF00464		2DKJ	Q5SI56	PF00464
1DFO	P0A825	PF00464		2DKJ	Q5SI56	PF00464
3NNK	B5B0L4	PF00266		3ZRQ	Q97VM5	PF00266
3NNK	B5B0L4	PF00266		2DR1	O59033	PF00266
3ECD	Q3JGP5	PF00464		1KL1	Q7SIB6	PF00464
3H7F	P9WGI9	PF00464		1KL1	Q7SIB6	PF00464
1DFO	P0A825	PF00464		1KL1	Q7SIB6	PF00464
1SFF	P22256	PF00202		1VEF	Q5SHH5	PF00202
4CVQ	P0A959	PF00155		1GDE	O59096	PF00155
4CVQ	P0A959	PF00155		1BJW	Q56232	PF00155
3GRI	P65907	PF01979		2Z00	Q5SK67	PF01979
3RUY	Q81TV3	PF00202		2E7U	Q5SJS4	PF00202
2EH6	O66442	PF00202		2E7U	Q5SJS4	PF00202
1SFF	P22256	PF00202		2E7U	Q5SJS4	PF00202
1U08	P77806	PF00155		1X0M	O57946	PF00155
1E5M	P73283	PF00109		1J3N	Q5SL80	PF00109
2WGE	P9WQD9	PF00109		1J3N	Q5SL80	PF00109
2VBA	P0A953	PF00109		1J3N	Q5SL80	PF00109
4XOX	Q7WUU8	PF00109		1J3N	Q5SL80	PF00109
4B7V	G3XDA2	PF00109		1J3N	Q5SL80	PF00109
4R8E	A0A3N4B474	PF00109		1J3N	Q5SL80	PF00109
4QAV	C6S978	PF00109		1J3N	Q5SL80	PF00109
2GP6	P9WQD7	PF00109		1J3N	Q5SL80	PF00109
3K28	Q81LD0	PF00202		2E7U	Q5SJS4	PF00202
3DOD	P53555	PF00202		2E7U	Q5SJS4	PF00202
1KAS	P0AAI5	PF00109		1J3N	Q5SL80	PF00109
1MV8	P11759	PF03721		4R16	O59284	PF03721
4ADM	P9WN93	PF00206		2E9F	Q5SLL0	PF00206
4BHT	P00370	PF02812		3AOG	Q72IC1	PF02812
5C6O	Q9KAX3	PF01554		3WBN	Q8U2X0	PF01554
5GUD	A0A0U4QBJ6	PF02812		3AOG	Q72IC1	PF02812
4X46	Q7CP66	PF02885		2DSJ	Q5SHF9	PF02885
2UXT	P26648	PF07732		5G3B	Q72HW2	PF07732
4A3R	P37869	PF03952		4YWS	A9WCM4	PF03952
4TV7	P94426	PF00392		1X0M	O57946	PF00392
1W6T	Q97QS2	PF03952		4YWS	A9WCM4	PF03952
3MPG	Q81WF0	PF01979		2Z00	Q5SK67	PF01979
2DQ3	O66647	PF02403		2DQ0	O58441	PF02403
1MLY	P12995	PF00202		2E7U	Q5SJS4	PF00202
4MQQ	P9WQ81	PF00202		2E7U	Q5SJS4	PF00202
3A8U	P28269	PF00202		2E7U	Q5SJS4	PF00202
4B9B	Q9I700	PF00202		2E7U	Q5SJS4	PF00202
5TLC	Q8GRC7	PF00296		3B9O	A4IU28	PF00296
2ZYG	A0A0J9WZ66	PF03446		2W8Z	I3NI58	PF03446
1ZK7	P00392	PF07992		2EQ6	Q5SLR0	PF07992
1YQZ	O52582	PF00070		2YQU	Q5SLK6	PF00070
1ZK7	P00392	PF07992		2YQU	Q5SLK6	PF07992
1TJ7	P11447	PF00206		2E9F	Q5SLL0	PF00206
1LVL	P09063	PF07992		2EQ6	Q5SLR0	PF07992
1NPX	P37062	PF00070		2YQU	Q5SLK6	PF00070
4JQ9	C3TQA2	PF07992		2EQ6	Q5SLR0	PF07992
1LVL	P09063	PF07992		2YQU	Q5SLK6	PF07992
4JQ9	C3TQA2	PF07992		2YQU	Q5SLK6	PF07992
5U8U	Q9I3D1	PF07992		2EQ6	Q5SLR0	PF07992
4M52	P9WHH9	PF12831		2EQ6	Q5SLR0	PF12831
5U8U	Q9I3D1	PF07992		2YQU	Q5SLK6	PF07992
4M52	P9WHH9	PF12831		2YQU	Q5SLK6	PF12831
1UQT	P31677	PF00982		5JIO	G7CGT2	PF00982
1P5D	P26276	PF02878		1TUO	Q5SKJ3	PF02878
2BC0	Q5XC60	PF07992		2EQ6	Q5SLR0	PF07992
1XDI	P9WHH7	PF00070		2EQ6	Q5SLR0	PF00070
2BC0	Q5XC60	PF07992		2YQU	Q5SLK6	PF07992
1XDI	P9WHH7	PF00070		2YQU	Q5SLK6	PF00070
1P5D	P26276	PF02878		1WQA	O58651	PF02878
2VPQ	A0A0H3JRR2	PF00289		2DZD	Q05FZ3	PF00289
2W70	P24182	PF00289		2DZD	Q05FZ3	PF00289
2VQD	P37798	PF00289		2DZD	Q05FZ3	PF00289
1QE3	P37967	PF00135		2OGT	Q8GCC7	PF00135
2XHY	Q46829	PF00232		1UG6	Q8GEB3	PF00232
4IPL	A0A0H2UP35	PF00232		1UG6	Q8GEB3	PF00232
3ZX1	A0A0H3PBA4	PF07732		5G3B	Q72HW2	PF07732
3QOM	F9UU25	PF00232		1UG6	Q8GEB3	PF00232
4B3L	Q99YP9	PF00232		1UG6	Q8GEB3	PF00232
2JA2	P9WFV9	PF00749		1J09	P27000	PF00749
1E1O	P0A8N5	PF01336		3A74	Q9RHV9	PF01336
1BBU	P0A8N3	PF01336		3A74	Q9RHV9	PF01336
2ITM	P09099	PF00370		2DPN	Q53W24	PF00370
1GLF	P0A6F3	PF00370		2DPN	Q53W24	PF00370
5GIV	Q9RRR3	PF02074		5E3X	A0A140UHP3	PF02074
4G5E	Q471I2	PF11794		2YYJ	Q5SJP8	PF11794
5GIV	Q9RRR3	PF02074		1K9X	Q8U3L0	PF02074
3QOM	F9UU25	PF00232		1UWS	P22498	PF00232
4B3L	Q99YP9	PF00232		1UWS	P22498	PF00232
3R44	P9WQ37	PF00501		1V25	Q5SKN9	PF00501
5GIV	Q9RRR3	PF02074		3HOA	Q72GY3	PF02074
4Q7F	Q2G1L5	PF00149		2Z1A	Q5SIP1	PF00149
3IVE	A0A0H2VD83	PF00149		2Z1A	Q5SIP1	PF00149
1HP1	P07024	PF00149		2Z1A	Q5SIP1	PF00149
4CBB	Q9HTJ1	PF00171		2D4E	Q5SJP9	PF00171
1T90	P42412	PF00171		2D4E	Q5SJP9	PF00171
4CBB	Q9HTJ1	PF00171		2BJK	Q5SI02	PF00171
3JZ4	P25526	PF00171		2D4E	Q5SJP9	PF00171
2IMP	P25553	PF00171		2D4E	Q5SJP9	PF00171
1T90	P42412	PF00171		2BJK	Q5SI02	PF00171
3JZ4	P25526	PF00171		2BJK	Q5SI02	PF00171
2IMP	P25553	PF00171		2BJK	Q5SI02	PF00171
5GTL	A0A150BLG9	PF00171		2D4E	Q5SJP9	PF00171
5GTL	A0A150BLG9	PF00171		2BJK	Q5SI02	PF00171
2IFY	Q81X77	PF01676		1EQJ	Q9X519	PF01676
3ZO9	A0R6E0	PF00128		5H2T	D1ABU6	PF00128
2OLR	P22259	PF01293		1J3B	Q5SLL5	PF01293
2ZIC	Q99040	PF00128		5H2T	D1ABU6	PF00128
1S1M	P0A7E5	PF06418		3NVA	Q980S6	PF06418
1S1M	P0A7E5	PF06418		1VCO	Q5SIA8	PF06418
4ZDK	P9WHK7	PF06418		1VCO	Q5SIA8	PF06418
4ZDK	P9WHK7	PF06418		3NVA	Q980S6	PF06418
3ZQ4	Q45493	PF00753		3BK2	Q72JJ7	PF00753
4JDC	O50443	PF00171		2D4E	Q5SJP9	PF00171
4JDC	O50443	PF00171		2BJK	Q5SI02	PF00171
4M56	O06994	PF00128		5H2T	D1ABU6	PF00128
1UOK	P21332	PF00128		5H2T	D1ABU6	PF00128
4M56	O06994	PF00128		1J0H	P38940	PF00128
4M56	O06994	PF00128		1JI2	Q08751	PF00128
1EQR	P21889	PF01336		1L0W	P36419	PF01336
3L84	Q0P7Y3	PF00456		2E6K	Q5SM35	PF00456
3HYL	A0A6L7H165	PF00456		2E6K	Q5SM35	PF00456
3LFU	P03018	PF00580		1PJR	P56255	PF00580
1QGD	P27302	PF00456		2E6K	Q5SM35	PF00456
2XEX	P68790	PF00009		2DY1	Q5SI76	PF00009
1VOK	P28147	PF00352		1PCZ	P62001	PF00352
1AK2	P08166	PF00406		1ZIP	P27142	PF00406
1ST3	P29599	PF00082		1THM	P04072	PF00082
2CTC	P00730	PF00246		1OBR	P29068	PF00246
1NPC	P05806	PF01447		1THL	P00800	PF01447
2PFK	P0A796	PF00365		3PFK	P00512	PF00365
1LDM	P00341	PF00056		1LDN	P00344	PF00056
1GAD	P0A9B2	PF00044		1GD1	P00362	PF00044
3PGK	P00560	PF00162		1PHP	P18912	PF00162
1LVL	P09063	PF07992		1EBD	P11959	PF07992
